# Single nuclei multiomic analyses identify human cardiac lymphatic endothelial cells associated with coronary arteries in the epicardium

**DOI:** 10.1101/2023.03.29.534454

**Authors:** Stanislao Igor Travisano, Michael R M Harrison, Matthew E. Thornton, Brendan H. Grubbs, Thomas Quertermous, Ching-Ling Lien

## Abstract

**Summary:** Cardiac lymphatic vessels play important roles in fluid homeostasis, inflammation, disease, and regeneration of the heart. The developing cardiac lymphatics in human fetal hearts are closely associated with coronary arteries, similar to those in zebrafish hearts. We identified a population of cardiac lymphatic endothelial cells that reside in the epicardium. Single nuclei multiomic analysis of the human fetal heart revealed the plasticity and heterogeneity of the cardiac endothelium. Furthermore, we found that VEGFC is highly expressed in arterial endothelial cells, providing a molecular basis for the arterial association of cardiac lymphatic development. Using a cell-type-specific integrative analysis, we identified a novel population of cardiac lymphatic endothelial cells marked by the PROX1, the lymphangiocrine RELN, and enriched in binding motifs of ETV transcriptional factors. We report the first in vivo molecular characterization of human cardiac lymphatics and provide a valuable resource to understand fetal heart development.

## Supplementary material for "Single nuclei multiomic analyses identify human cardiac lymphatic endothelial cells associated with coronary arteries in the epicardium": Source Data Tables (part 1 of 3)

### Sheet: Table S0
QC Metrics 10X snRNAseq
Sequencing			Cells			Mapping
Sequenced read pairs	745920597		Estimated number of cells	10652		Reads mapped to genome	0.946
Valid barcodes	0.955		Mean raw reads per cell	70026.3		Reads mapped confidently to genome	0.889
Valid UMIs	0.999		Fraction of transcriptomic reads in cells	0.897		Reads mapped confidently to intergenic regions	0.06
Q30 bases in barcode	0.961		Median UMI counts per cell	6832		Reads mapped confidently to intronic regions	0.568
Q30 bases in UMI	0.937		Median genes per cell	3032		Reads mapped confidently to exonic regions	0.26
Q30 bases in read 2	0.908		Total genes detected	32582		Reads mapped confidently to transcriptome	0.684
Q30 bases in sample index i1	0.985					Reads mapped antisense to gene	0.136
Q30 bases in sample index i2	0.934
Reads with TSO	0.096
Percent duplicates	0.76
QC Metrics 10X snATACseq
Sequencing			Cells			Targeting
Sequenced read pairs	886790018		Estimated number of cells	10652		Number of peaks	252142
Valid barcodes	0.988		Mean raw read pairs per cell	83251		Fraction of genome in peaks	0.068
Q30 bases in barcode	0.934		Fraction of high-quality fragments in cells	0.905		TSS enrichment score	8.6
Q30 bases in read 1	0.881		Fraction of transposition events in peaks in cells	0.577		Fraction of high-quality fragments overlapping TSS	0.37
Q30 bases in read 2	0.913		Median high-quality fragments per cell	21623		Fraction of high-quality fragments overlapping peaks	0.631
Q30 bases in sample index i1	0.946
Percent duplicates	0.545

### Sheet: Table S1_2
	Cluster	Cell number
	0	1187
	1	928
	2	821
	3	777
	4	763
	5	716
	6	557
	7	522
	8	464
	9	459
	10	397
	11	324
	12	321
	13	317
	14	282
	15	250
	16	201
	17	185
	18	184
	19	171
	20	161
	21	160
	22	144
	23	116
	24	111
	25	92
	Total	10610

### Sheet: Table S1E
PCA snRNAseq
		PC_ 1		PC_ 2		PC_ 3		PC_ 4		PC_ 5
		Positive	Negative	Positive	Negative	Positive	Negative	Positive	Negative	Positive	Negative
		SLC8A1, FGF12, TTN, ERBB4, PAM, SORBS2, KCNH7, MYH6, RYR2, MYL7 PALLD, TECRL, RBM20, ZNF385B, LDB3, MYOM1, CACNA1C, MTUS2, CORIN, TNNI3K NEBL, CTNNA3, LAMA2, FHOD3, MYBPC3, AC020909.2, MYO18B, TNNT2, NPPA, DMD PDLIM5, MLIP, L3MBTL4, LRRTM3, CACNB2, SPHKAP, PLEKHA7, MYOCD, AL136171.2, PRKAG2 CCDC141, B4GALNT3, TRDN, TBX5, AKAP6, CHRM2, CMYA5, TRDN-AS1, DPF3, KIF26B	MECOM, NRG3, GPC6, LDB2, PDE3A, CALCRL, CNTNAP2, TSHZ2, EBF1, MEG8 ADGRB3, FLRT2, ELMO1, BNC2, POSTN, LSAMP, PRKG1, PIEZO2, EMCN, HMCN1 UNC5C, SULF1, COL6A6, TFPI, GRID2, NEGR1, NAV3, BMPER, CASC15, ZNF385D SAMD5, PTPRB, RBMS3, NRG1, NRK, PTPRT, EBF2, NCAM2, AC092691.1, MEG3 KCNB2, ELN, PCDH9, COL3A1, MMP16, CDH11, FN1, FAM155A, COLEC12, FBN1	CALCRL, EMCN, PTPRB, MECOM, LDB2, PECAM1, TFPI, ADGRL4, ST8SIA6, RAPGEF5 ERG, CD36, FLI1, AL583785.1, ELMO1, BMPER, PREX2, PTPRE, HSPG2, CYYR1 EGFL7, PRKCH, ADGRF5, DKK2, FLT1, KDR, DACH1, NRG3, ANO2, FOXO1 PPP1R16B, MMRN1, ELK3, MYRIP, SHANK3, PTPRM, VWF, DIPK2B, LRRC4C, ENTPD1 PLEKHG1, SAT1, VAV3, THSD7A, TEK, LRMDA, SLCO2A1, NKAIN2, RASGRP3, PELI2	GPC6, BNC2, CNTNAP2, MGAT4C, AP000561.1, UNC5C, HS6ST3, PTPRQ, DPP6, RBFOX1 GRID2, CNTN5, HHIP, TLL1, CACNA2D3, PCDH9, MARCH1, LRP2, KCTD16, ALDH1A2 COL6A6, SLIT3, SLIT2, DCC, CDON, GPM6A, PRKG1, NTRK3, SMOC2, ZNF385D TBX18, PTPRT, ANKS1B, NCAM2, GRM7, ASTN2, SAMD5, PAPPA, EBF2, SCN7A PPM1E, NRK, EML5, DOCK11, LPAR1, LINGO2, CNTN4, SEMA3C, COL21A1, ADGRB3	HS6ST3, DPP6, SYT1, EML5, SORCS1, RBFOX1, FGF14, KCTD16, CTNNA2, LINGO2 RIMS2, ASTN2, ELAVL4, ARHGEF28, DLGAP2, GRIK2, RIMBP2, ZNF804A, FAM155A, STMN2 CUX2, FMN1, MYT1L, ELAVL2, FAM163A, SEZ6L, PPP2R2B, AC109466.1, MIR137HG, TMEM178B SCN9A, SYN2, SLC44A5, PCBP3, CHRNA7, ALK, NRG1, RAB3C, TLL1, FMN2 GPM6A, ALCAM, PKHD1L1, PPM1E, CNTN1, CACNA1B, PLPP4, GRM8, PTPRQ, PLD5	GPC6, EBF2, COL6A6, PRKG1, NRK, ZNF385D, GRID2, BX284613.2, PID1, COL24A1 COL12A1, TSHZ2, PTPRT, PIEZO2, COL21A1, CCDC102B, MSC-AS1, GPC3, SCN7A, DCN FOXP2, COL1A2, GPC5, COL1A1, PTN, COL5A2, HPSE2, ZFPM2, SLIT2, COL6A3 PDGFRA, TRPS1, PLAGL1, COL3A1, COL5A1, LRFN5, PLA2G5, LRP1B, ITGA8, TARID DNM3OS, ABCA9, AC107208.1, C7, ARHGAP6, COL27A1, SEPTIN11, FBN1, BOC, DCC	AP000561.1, TLL1, GPM6A, PTPRQ, PKHD1L1, BNC2, LRP2, MARCH1, SULF1, HHIP CDON, ALDH1A2, AC245041.2, SGCZ, SBSPON, MME, MGAT4C, SOX6, BNC1, FYB2 NPHS1, SNTG1, THSD4, NXPH2, COL8A1, KANK4, TBX18, PDE7B, IGFBP5, SEMA3C VWC2, CLIP4, CCDC80, GRIP1, BICDL1, PPM1E, SMPD3, RDH10, NPNT, ITLN1 LINC01266, SMOC2, MYRF, RSPO1, WT1, PLEKHH2, HMCN1, COLEC12, DOCK11, IQCA1	SORCS1, EML5, CNTNAP2, GPC6, LINGO2, ASTN2, ADGRB3, CNTN5, FGF14, ELAVL4 CUX2, UNC5C, NTRK3, NEGR1, CNTN1, MEG8, CACNA2D3, RIMBP2, RAB3C, STMN2 GRID2, TMEM178B, CAMK4, FAM163A, CTNNA2, FMN1, RBMS3, MYT1L, SEZ6L, SYN2 MEG3, MIR137HG, NRXN1, GRIK2, PPP2R2B, ALCAM, TENM2, PCBP3, SLC35F1, STAC ARHGEF28, ZNF536, CHRNA7, KCNH8, ALK, TSHZ2, EBF2, RALYL, CACNA1B, DCLK1	CD36, DOCK8, SLC9A9, ATP8B4, SYK, RUNX1, DOCK2, F13A1, DAB2, RBM47 CYBB, TBXAS1, FMN1, LYVE1, FGD2, APBB1IP, FYB1, MS4A6A, STON2, PTPRE SLCO2B1, CD163, VAV3, SFMBT2, IKZF1, PTPRC, NPL, AOAH, HPGDS, ARHGAP18 RBPJ, CSF1R, ADAP2, LCP2, LYN, MS4A4A, HRH1, TFEC, MRC1, SIGLEC1 HCK, PIK3R5, LNCAROD, IQGAP2, RYR1, NCKAP1L, CD163L1, VSIG4, NRP2, RTN1	LRRC4C, BMPER, PDE3A, MECOM, NRG3, POSTN, MYRIP, NEGR1, PLXNA4, AC092691.1 LSAMP, HMCN1, CGNL1, CDH11, LEPR, EMCN, NLGN1, SLC26A7, COL25A1, PCDH15 PCDH7, SLC6A4, APCDD1, SEMA6D, SLCO2A1, GMDS, TMEM132D, NKAIN2, BMPR1B, LIMCH1 CALCRL, NRG1, ELN, DKK2, ARHGAP28, NCKAP5, COL23A1, BMP6, HSPG2, EBF1 TMEM132C, PELI2, LRIG3, THSD7B, ATRNL1, BMX, EDN1, HAPLN1, AC010737.1, SMOC1

### Sheet: Souce Data Fig1F
	p_val	avg_log2FC	pct.1	pct.2	p_val_adj	cluster	gene
PAM	0	2.31512	1	0.804	0	0	PAM
MYH6	0	2.07659	1	0.629	0	0	MYH6
KCNH7	0	1.9765	0.993	0.486	0	0	KCNH7
MYBPC3	0	1.89559	0.993	0.454	0	0	MYBPC3
MYL7	0	1.88561	1	0.884	0	0	MYL7
TTN	0	1.77635	1	0.923	0	0	TTN
LRRTM3	0	1.64746	0.874	0.427	0	0	LRRTM3
LDB3	0	1.6313	0.999	0.48	0	0	LDB3
NEBL	0	1.61721	0.999	0.608	0	0	NEBL
CORIN	0	1.59919	0.961	0.378	0	0	CORIN
TNNT2	0	1.58974	0.999	0.63	0	0	TNNT2
AL356737.2	0	1.56916	0.612	0.139	0	0	AL356737.2
PRKAG2	0	1.55757	0.976	0.483	0	0	PRKAG2
ALPK2	0	1.54578	0.896	0.312	0	0	ALPK2
DAPK2	0	1.53272	0.692	0.208	0	0	DAPK2
L3MBTL4	0	1.50485	0.979	0.462	0	0	L3MBTL4
RYR3	0	1.46012	0.701	0.188	0	0	RYR3
MYOM2	0	1.42763	0.838	0.23	0	0	MYOM2
TRPM3	0	1.42094	0.984	0.548	0	0	TRPM3
ADAMTS8	0	1.39594	0.73	0.136	0	0	ADAMTS8
RYR2	0	1.38376	1	0.774	0	0	RYR2
MYO18B	0	1.36718	0.983	0.43	0	0	MYO18B
PDE8B	0	1.34563	0.849	0.299	0	0	PDE8B
AC020909.2	0	1.33718	0.977	0.43	0	0	AC020909.2
MYOCD	0	1.32567	0.959	0.463	0	0	MYOCD
FHOD3	0	1.3113	0.998	0.574	0	0	FHOD3
FBXO32	0	1.29357	0.752	0.254	0	0	FBXO32
AFF3	0	1.28661	0.992	0.661	0	0	AFF3
TBX5	0	1.28303	0.982	0.481	0	0	TBX5
CCDC141	0	1.26613	0.955	0.451	0	0	CCDC141
PLEKHA7	0	1.26426	0.978	0.512	0	0	PLEKHA7
ADCY5	0	1.24817	0.915	0.409	0	0	ADCY5
HTR4	0	1.21625	0.697	0.19	0	0	HTR4
SLC8A3	0	1.21528	0.484	0.08	0	0	SLC8A3
B4GALNT3	0	1.19302	0.934	0.41	0	0	B4GALNT3
COL2A1	0	1.13636	0.602	0.155	0	0	COL2A1
PANCR	0	1.13419	0.622	0.078	0	0	PANCR
SORCS2	0	1.129	0.658	0.178	0	0	SORCS2
CAPN3	0	1.09235	0.69	0.203	0	0	CAPN3
GJA5	0	1.08152	0.713	0.208	0	0	GJA5
NFASC	0	1.0476	0.582	0.105	0	0	NFASC
DUOX2	0	0.975152	0.414	0.054	0	0	DUOX2
USH1C	0	0.707354	0.405	0.061	0	0	USH1C
LINC01608	0	0.700976	0.271	0.018	0	0	LINC01608
MYL4	1.18767e-304	1.24772	0.97	0.597	3.39768e-300	0	MYL4
DCBLD2	1.09499e-302	1.26777	0.956	0.714	3.13256e-298	0	DCBLD2
MYLK3	3.36975e-301	1.13956	0.79	0.312	9.64017e-297	0	MYLK3
BMP5	1.28648e-297	1.28242	0.933	0.482	3.68036e-293	0	BMP5
MYOM1	3.66564e-296	1.16777	0.997	0.521	1.04867e-291	0	MYOM1
TRIM55	4.61425e-284	1.07716	0.859	0.368	1.32004e-279	0	TRIM55
TRDN	1.11039e-281	1.0805	0.925	0.428	3.1766e-277	0	TRDN
MYH7B	5.2535e-281	1.02702	0.723	0.262	1.50292e-276	0	MYH7B
CMYA5	6.08609e-280	1.10545	0.971	0.543	1.74111e-275	0	CMYA5
ATP2A2	1.05314e-278	1.06049	0.987	0.745	3.01284e-274	0	ATP2A2
DPF3	3.38555e-278	1.10253	0.929	0.453	9.68539e-274	0	DPF3
LRRC39	2.83968e-277	0.957724	0.718	0.252	8.12377e-273	0	LRRC39
ERC2	1.83704e-268	1.1762	0.887	0.446	5.2554e-264	0	ERC2
FRMPD2	6.06757e-268	0.619754	0.313	0.04	1.73581e-263	0	FRMPD2
PALLD	3.18613e-266	1.14404	1	0.792	9.11489e-262	0	PALLD
PLCB4	4.73381e-265	1.12734	0.976	0.788	1.35425e-260	0	PLCB4
TECRL	1.40226e-262	1.06089	0.999	0.558	4.01159e-258	0	TECRL
SFRP1	2.89349e-260	1.11725	0.858	0.476	8.27769e-256	0	SFRP1
ADPRHL1	5.19363e-255	0.942924	0.754	0.304	1.48579e-250	0	ADPRHL1
VWDE	6.72864e-251	0.92382	0.636	0.202	1.92493e-246	0	VWDE
AL136171.2	5.68049e-243	0.977535	0.879	0.416	1.62508e-238	0	AL136171.2
ERBB4	3.40555e-241	1.17258	1	0.673	9.7426e-237	0	ERBB4
LINC01374	2.72516e-238	0.970475	0.409	0.084	7.79613e-234	0	LINC01374
MTUS2	5.99232e-238	0.952237	0.991	0.562	1.71428e-233	0	MTUS2
RNF207	1.87597e-235	0.941234	0.842	0.42	5.36677e-231	0	RNF207
CHST11	2.67832e-233	1.12849	0.826	0.457	7.66212e-229	0	CHST11
LAMA2	3.04055e-233	0.98263	0.999	0.651	8.69841e-229	0	LAMA2
MLIP	2.70543e-232	0.912931	0.928	0.435	7.73969e-228	0	MLIP
FGF12	9.2243e-232	0.629888	0.963	0.509	2.63889e-227	0	FGF12
ACTN2	1.36372e-225	0.903224	0.914	0.483	3.90133e-221	0	ACTN2
CACNA1C	1.3877e-223	0.937192	0.999	0.768	3.96994e-219	0	CACNA1C
CPNE5	8.09232e-223	1.01445	0.733	0.318	2.31505e-218	0	CPNE5
TACC2	1.20756e-221	0.894485	0.871	0.436	3.4546e-217	0	TACC2
SDK1	1.96353e-220	1.02246	0.965	0.623	5.61728e-216	0	SDK1
RBM24	2.34607e-220	0.887214	0.794	0.352	6.71164e-216	0	RBM24
MICAL3	1.49414e-218	0.884975	0.959	0.731	4.27444e-214	0	MICAL3
TTTY14	1.93675e-218	1.23002	0.805	0.437	5.54066e-214	0	TTTY14
CHRM2	6.17167e-217	1.0007	0.981	0.583	1.76559e-212	0	CHRM2
EPHA4	3.55505e-212	0.915514	0.874	0.44	1.01703e-207	0	EPHA4
NPPA	1.09029e-211	0.866453	0.913	0.616	3.11911e-207	0	NPPA
LINC01954	1.85889e-211	0.608728	0.43	0.103	5.3179e-207	0	LINC01954
BVES	3.35355e-211	0.933333	0.695	0.288	9.59384e-207	0	BVES
ACOT11	4.86666e-211	0.892714	0.82	0.433	1.39225e-206	0	ACOT11
DGKI	7.78852e-208	0.989592	0.772	0.361	2.22814e-203	0	DGKI
MYO1D	2.8357e-207	0.921014	0.874	0.505	8.11238e-203	0	MYO1D
ARHGAP26	3.32688e-204	0.877406	0.963	0.685	9.51753e-200	0	ARHGAP26
WNK2	3.84181e-201	0.844346	0.786	0.373	1.09907e-196	0	WNK2
ACTC1	4.78641e-200	0.94079	0.953	0.679	1.3693e-195	0	ACTC1
LINC00842	5.62734e-200	0.65923	0.482	0.135	1.60987e-195	0	LINC00842
DMD	1.72609e-199	0.859163	0.998	0.828	4.938e-195	0	DMD
ARHGAP24	8.50669e-199	0.962298	0.981	0.714	2.43359e-194	0	ARHGAP24
PPM1K	3.25473e-198	1.02396	0.682	0.338	9.31112e-194	0	PPM1K
DANT2	5.41418e-197	0.904762	0.953	0.708	1.54889e-192	0	DANT2
NRXN1	5.41875e-197	0.543877	0.859	0.407	1.5502e-192	0	NRXN1
RBM20	1.24514e-196	0.803177	0.997	0.551	3.5621e-192	0	RBM20
PADI2	5.37195e-195	0.440916	0.279	0.044	1.53681e-190	0	PADI2
PARM1	2.02012e-194	0.871045	0.577	0.201	5.77917e-190	0	PARM1
BCO2	4.68518e-193	0.842124	0.664	0.283	1.34034e-188	0	BCO2
SORBS2	6.91263e-193	0.679996	1	0.689	1.97757e-188	0	SORBS2
HAND2-AS1	2.41332e-191	0.837908	0.888	0.533	6.90401e-187	0	HAND2-AS1
GAREM1	1.28667e-190	1.02486	0.801	0.466	3.6809e-186	0	GAREM1
ABTB2	4.95379e-187	0.902595	0.574	0.209	1.41718e-182	0	ABTB2
PDE4DIP	1.88384e-186	0.803784	0.796	0.436	5.3893e-182	0	PDE4DIP
AC138305.1	3.06658e-186	0.994394	0.602	0.226	8.77288e-182	0	AC138305.1
HAND2	1.17157e-185	0.865833	0.709	0.348	3.35164e-181	0	HAND2
NEXN	5.67998e-183	0.81756	0.924	0.621	1.62493e-178	0	NEXN
SYNPR	7.24625e-183	0.742292	0.404	0.102	2.07301e-178	0	SYNPR
NR2F2-AS1	5.57492e-181	0.854277	0.982	0.707	1.59487e-176	0	NR2F2-AS1
KCNMB2	6.16968e-179	0.869896	0.753	0.371	1.76502e-174	0	KCNMB2
H2AFY	1.45372e-176	0.806404	0.881	0.674	4.1588e-172	0	H2AFY
PLEKHA5	1.31493e-175	0.750591	0.993	0.846	3.76174e-171	0	PLEKHA5
PITX2	5.02617e-174	0.440458	0.307	0.062	1.43789e-169	0	PITX2
SYNE1	5.74898e-174	0.78575	0.954	0.748	1.64467e-169	0	SYNE1
KCNN2	1.75696e-173	0.811038	0.846	0.436	5.02631e-169	0	KCNN2
TMTC1	5.52436e-172	0.865798	0.714	0.336	1.58041e-167	0	TMTC1
CDH12	1.6567e-171	0.879925	0.522	0.176	4.73947e-167	0	CDH12
CTNND2	2.83685e-171	0.797111	0.785	0.393	8.11566e-167	0	CTNND2
CACNA1G	2.90174e-170	0.72511	0.541	0.203	8.30129e-166	0	CACNA1G
PDLIM5	2.90599e-168	0.756632	0.997	0.741	8.31345e-164	0	PDLIM5
AC093849.2	1.93163e-166	0.476301	0.327	0.075	5.526e-162	0	AC093849.2
GTF2IRD1	3.48298e-166	0.837212	0.751	0.443	9.96411e-162	0	GTF2IRD1
MROH7	2.78793e-165	0.754847	0.679	0.319	7.97571e-161	0	MROH7
CALD1	3.05406e-163	0.803338	0.991	0.918	8.73706e-159	0	CALD1
SLC8A1	1.13958e-162	0.435537	1	0.826	3.26012e-158	0	SLC8A1
JPH2	1.48895e-162	0.778049	0.669	0.312	4.25958e-158	0	JPH2
TRANK1	1.50885e-162	0.796187	0.756	0.432	4.31652e-158	0	TRANK1
ADGRL2	2.44722e-161	0.821381	0.976	0.776	7.00101e-157	0	ADGRL2
TNK2	5.08288e-161	0.767807	0.585	0.262	1.45411e-156	0	TNK2
AC040174.1	2.5891e-160	0.675399	0.43	0.134	7.4069e-156	0	AC040174.1
NKAIN3	5.10341e-160	0.883672	0.574	0.22	1.45998e-155	0	NKAIN3
CSRP3	1.2367e-159	0.806861	0.751	0.407	3.53795e-155	0	CSRP3
AP006261.1	2.33522e-159	0.411821	0.259	0.048	6.68059e-155	0	AP006261.1
PPARGC1A	3.14106e-159	0.741356	0.698	0.319	8.98593e-155	0	PPARGC1A
AKAP6	6.76e-159	0.687223	0.892	0.478	1.9339e-154	0	AKAP6
MYOZ2	1.25806e-158	0.773953	0.693	0.329	3.59907e-154	0	MYOZ2
FGFR2	1.49775e-158	0.766567	0.651	0.3	4.28476e-154	0	FGFR2
ADAM11	5.84813e-158	0.57943	0.489	0.171	1.67303e-153	0	ADAM11
GOLGA4	9.8102e-157	0.743253	0.949	0.835	2.8065e-152	0	GOLGA4
DPY19L2	1.53999e-156	0.742372	0.816	0.458	4.40561e-152	0	DPY19L2
FSD2	1.19037e-154	0.668802	0.592	0.24	3.40541e-150	0	FSD2
ICA1	5.83815e-153	0.756236	0.768	0.441	1.67018e-148	0	ICA1
MAST4	3.52959e-152	0.692237	0.993	0.834	1.00975e-147	0	MAST4
MLF1	1.83385e-150	0.761513	0.702	0.355	5.24628e-146	0	MLF1
CADPS	5.98961e-150	0.534387	0.844	0.44	1.71351e-145	0	CADPS
PLCB1	8.5397e-150	0.695259	0.992	0.754	2.44304e-145	0	PLCB1
PTPRK	1.77919e-149	0.682944	0.995	0.794	5.08991e-145	0	PTPRK
ACACB	3.16783e-147	0.732275	0.719	0.395	9.06254e-143	0	ACACB
SPEG	7.6843e-146	0.686222	0.626	0.304	2.19832e-141	0	SPEG
ANK2	1.13859e-145	0.675669	0.979	0.702	3.25728e-141	0	ANK2
PLCG2	5.84376e-145	0.582577	0.525	0.2	1.67178e-140	0	PLCG2
MMP15	1.19398e-144	0.63515	0.5	0.197	3.41573e-140	0	MMP15
CORO6	1.85885e-144	0.665894	0.523	0.212	5.31781e-140	0	CORO6
RAP1GAP2	4.03188e-144	0.664271	0.5	0.193	1.15344e-139	0	RAP1GAP2
SCN5A	8.77076e-143	0.631399	0.487	0.176	2.50914e-138	0	SCN5A
TPM1	1.63874e-142	0.639006	0.997	0.909	4.68811e-138	0	TPM1
SNRPN	8.42881e-142	0.677314	0.835	0.485	2.41131e-137	0	SNRPN
VSTM2L	3.42287e-141	0.559399	0.409	0.131	9.79216e-137	0	VSTM2L
AL591519.1	5.02182e-141	0.831432	0.66	0.317	1.43664e-136	0	AL591519.1
GREB1L	3.06874e-139	0.747736	0.586	0.252	8.77904e-135	0	GREB1L
HCN1	1.21231e-138	0.686415	0.575	0.228	3.46817e-134	0	HCN1
FAM189A1	2.06167e-138	0.71243	0.628	0.288	5.89803e-134	0	FAM189A1
COL4A5	5.55021e-138	0.702763	0.942	0.706	1.5878e-133	0	COL4A5
GNAO1	6.12712e-138	0.622302	0.54	0.215	1.75285e-133	0	GNAO1
RNF150	4.976e-137	0.690273	0.976	0.742	1.42353e-132	0	RNF150
NIN	7.26447e-137	0.705414	0.807	0.564	2.07822e-132	0	NIN
GP1BB	2.26716e-136	0.652661	0.556	0.251	6.4859e-132	0	GP1BB
COL13A1	5.40836e-136	0.575005	0.444	0.155	1.54722e-131	0	COL13A1
MYL3	1.48358e-135	0.710106	0.771	0.45	4.24423e-131	0	MYL3
AGBL4	7.9712e-134	0.84733	0.614	0.283	2.2804e-129	0	AGBL4
FRAS1	1.71915e-129	0.617794	0.964	0.684	4.91815e-125	0	FRAS1
GFOD1	2.03496e-129	0.768488	0.672	0.364	5.82163e-125	0	GFOD1
SLC20A2	2.05552e-129	0.723594	0.864	0.623	5.88043e-125	0	SLC20A2
RIMKLA	4.00717e-129	0.450865	0.345	0.101	1.14637e-124	0	RIMKLA
CEACAM19	1.22872e-126	0.49427	0.381	0.126	3.51513e-122	0	CEACAM19
PALM2-AKAP2	1.95789e-126	0.640071	0.981	0.772	5.60113e-122	0	PALM2-AKAP2
MIR133A1HG	3.45223e-126	0.613748	0.587	0.261	9.87613e-122	0	MIR133A1HG
INTS6L	1.87318e-125	0.72862	0.659	0.372	5.35879e-121	0	INTS6L
SNTA1	2.11653e-125	0.609976	0.578	0.27	6.05497e-121	0	SNTA1
RELN	5.13559e-125	0.745345	0.719	0.395	1.46919e-120	0	RELN
SLC4A3	2.48711e-124	0.572889	0.452	0.178	7.11513e-120	0	SLC4A3
EMC10	2.6797e-124	0.605327	0.784	0.444	7.66609e-120	0	EMC10
TMEM163	4.06064e-124	0.798472	0.548	0.234	1.16167e-119	0	TMEM163
PLPP7	5.5309e-124	0.527037	0.441	0.165	1.58228e-119	0	PLPP7
RNPC3	5.5611e-124	0.730149	0.752	0.527	1.59092e-119	0	RNPC3
ESRRG	2.63221e-123	0.546222	0.954	0.614	7.53022e-119	0	ESRRG
SPHKAP	4.34366e-123	0.532957	0.721	0.356	1.24263e-118	0	SPHKAP
TBX20	9.16602e-123	0.606108	0.981	0.683	2.62221e-118	0	TBX20
SPOCK1	2.59205e-121	0.677171	0.578	0.259	7.41534e-117	0	SPOCK1
CACNB2	2.37754e-120	0.532218	0.971	0.616	6.80166e-116	0	CACNB2
SRL	4.96005e-120	0.698641	0.564	0.264	1.41897e-115	0	SRL
MYO18A	8.81938e-119	0.657235	0.657	0.377	2.52305e-114	0	MYO18A
RCAN2	6.17562e-118	0.628051	0.618	0.294	1.76672e-113	0	RCAN2
CAMK2B	6.51707e-117	0.447182	0.367	0.122	1.8644e-112	0	CAMK2B
MYL9	7.10454e-117	0.671262	0.793	0.534	2.03247e-112	0	MYL9
PGM5	8.42217e-116	0.538656	0.845	0.557	2.40941e-111	0	PGM5
MPP3	6.77008e-115	0.564523	0.526	0.24	1.93678e-110	0	MPP3
GABRB2	1.00646e-114	0.652686	0.574	0.259	2.87927e-110	0	GABRB2
LINC00884	1.32515e-114	0.615743	0.442	0.175	3.79098e-110	0	LINC00884
FRY	3.84892e-114	0.592514	0.925	0.663	1.1011e-109	0	FRY
ANKRD1	8.89567e-114	0.804821	0.604	0.311	2.54487e-109	0	ANKRD1
TMEM71	8.1395e-112	0.568559	0.47	0.185	2.32855e-107	0	TMEM71
PPP1R12B	1.97597e-111	0.48803	0.969	0.799	5.65285e-107	0	PPP1R12B
ENOSF1	7.5855e-111	0.707213	0.767	0.552	2.17006e-106	0	ENOSF1
CAP2	4.30914e-109	0.641746	0.829	0.553	1.23276e-104	0	CAP2
PPP2R2B	1.25655e-106	0.356894	0.416	0.147	3.59474e-102	0	PPP2R2B
TESC	1.25503e-105	0.377953	0.31	0.095	3.59039e-101	0	TESC
R3HDM2	4.0467e-105	0.607029	0.897	0.777	1.15768e-100	0	R3HDM2
HSPB7	4.41752e-105	0.592758	0.552	0.269	1.26376e-100	0	HSPB7
USP28	1.15485e-104	0.596472	0.731	0.447	3.30379e-100	0	USP28
FILIP1	7.74357e-104	0.561122	0.938	0.704	2.21528e-99	0	FILIP1
NES	7.76068e-104	0.597191	0.542	0.271	2.22018e-99	0	NES
AFF1	9.50408e-104	0.615134	0.834	0.641	2.71893e-99	0	AFF1
SLCO3A1	2.2282e-103	0.569408	0.851	0.547	6.37442e-99	0	SLCO3A1
TRABD2B	9.74988e-102	0.578231	0.671	0.369	2.78925e-97	0	TRABD2B
LINC01505	1.86345e-101	0.654924	0.435	0.177	5.33096e-97	0	LINC01505
CRIP2	1.90659e-101	0.567503	0.542	0.281	5.45438e-97	0	CRIP2
POPDC2	2.82396e-101	0.460104	0.6	0.285	8.0788e-97	0	POPDC2
UNC45B	3.75925e-101	0.504481	0.483	0.214	1.07544e-96	0	UNC45B
ATP11A	3.7678e-101	0.60588	0.826	0.612	1.07789e-96	0	ATP11A
TNNC1	5.00945e-101	0.784305	0.722	0.485	1.4331e-96	0	TNNC1
CCDC69	1.36315e-100	0.406734	0.325	0.109	3.8997e-96	0	CCDC69
FAM78A	3.35205e-100	0.438926	0.388	0.149	9.58955e-96	0	FAM78A
CDH10	1.45555e-99	0.515542	0.398	0.149	4.16405e-95	0	CDH10
CASZ1	1.53293e-99	0.546557	0.628	0.327	4.38541e-95	0	CASZ1
ROR2	1.7175e-99	0.736582	0.821	0.592	4.91341e-95	0	ROR2
HACD1	1.27813e-97	0.537517	0.669	0.37	3.65647e-93	0	HACD1
ADAMTS19	5.1071e-97	0.401246	0.869	0.521	1.46104e-92	0	ADAMTS19
AC007376.2	5.13618e-97	0.581585	0.4	0.164	1.46936e-92	0	AC007376.2
OSBP2	7.18654e-97	0.553522	0.539	0.267	2.05592e-92	0	OSBP2
ADORA1	7.86787e-97	0.336868	0.298	0.094	2.25084e-92	0	ADORA1
TTC28-AS1	6.11307e-95	0.650592	0.642	0.41	1.74883e-90	0	TTC28-AS1
KIF26B	6.75162e-95	0.501853	0.964	0.693	1.9315e-90	0	KIF26B
NR2F1	1.06442e-93	0.503976	0.38	0.149	3.04509e-89	0	NR2F1
PKDCC	1.0975e-93	0.563604	0.555	0.289	3.13971e-89	0	PKDCC
MYL6	1.63793e-93	0.655214	0.832	0.679	4.68579e-89	0	MYL6
NPAS2	8.95897e-91	0.594626	0.755	0.513	2.56298e-86	0	NPAS2
KCNQ1	1.60128e-90	0.512588	0.517	0.262	4.58095e-86	0	KCNQ1
RAPGEF4	2.18833e-90	0.575128	0.62	0.353	6.26037e-86	0	RAPGEF4
TBC1D4	5.44771e-90	0.523793	0.9	0.684	1.55848e-85	0	TBC1D4
FARP1	1.60228e-88	0.524966	0.894	0.686	4.5838e-84	0	FARP1
ABLIM1	2.24046e-88	0.480868	0.99	0.851	6.4095e-84	0	ABLIM1
ITPR2	4.07185e-88	0.638435	0.749	0.5	1.16488e-83	0	ITPR2
MIR1-1HG-AS1	2.35387e-87	0.346601	0.27	0.086	6.73394e-83	0	MIR1-1HG-AS1
PVR	5.52827e-87	0.475844	0.408	0.182	1.58153e-82	0	PVR
MACF1	8.70214e-87	0.418923	0.994	0.963	2.48951e-82	0	MACF1
SAMD4A	1.85341e-86	0.506372	0.933	0.708	5.30223e-82	0	SAMD4A
FAM78B	6.89169e-86	0.392575	0.276	0.089	1.97157e-81	0	FAM78B
EHD4	1.23713e-85	0.530292	0.524	0.281	3.53918e-81	0	EHD4
TNNI3	1.80816e-85	0.602974	0.587	0.343	5.17279e-81	0	TNNI3
TRIM54	1.85009e-85	0.350148	0.286	0.096	5.29274e-81	0	TRIM54
RADIL	3.26494e-85	0.490995	0.443	0.207	9.34035e-81	0	RADIL
RILPL1	9.74399e-85	0.562116	0.644	0.43	2.78756e-80	0	RILPL1
PLOD2	1.01478e-84	0.581938	0.783	0.58	2.90307e-80	0	PLOD2
TNNI1	1.63014e-84	0.54913	0.641	0.394	4.6635e-80	0	TNNI1
OBSCN	1.29474e-82	0.559757	0.641	0.404	3.70398e-78	0	OBSCN
RASSF5	8.81565e-82	0.38271	0.344	0.134	2.52198e-77	0	RASSF5
FAM189A2	1.52149e-81	0.389802	0.743	0.431	4.35269e-77	0	FAM189A2
SLC16A10	1.6621e-80	0.492177	0.456	0.216	4.75495e-76	0	SLC16A10
MIR1-1HG	1.39719e-79	0.439802	0.391	0.167	3.99708e-75	0	MIR1-1HG
PPP2R3B	3.82528e-78	0.422015	0.424	0.201	1.09434e-73	0	PPP2R3B
BTG1	6.61087e-78	0.480953	0.481	0.251	1.89124e-73	0	BTG1
LMO7	2.59569e-77	0.476199	0.794	0.544	7.42576e-73	0	LMO7
TMOD1	2.65926e-77	0.468619	0.623	0.363	7.60761e-73	0	TMOD1
NID2	4.11712e-77	0.545338	0.566	0.34	1.17783e-72	0	NID2
MTHFR	2.1114e-76	0.472625	0.44	0.22	6.04029e-72	0	MTHFR
PTP4A3	3.13242e-76	0.402772	0.386	0.173	8.96123e-72	0	PTP4A3
PDE3B	4.27315e-75	0.542013	0.629	0.379	1.22246e-70	0	PDE3B
CFLAR	1.15782e-74	0.524958	0.794	0.615	3.31228e-70	0	CFLAR
NRSN2-AS1	2.25117e-74	0.447313	0.392	0.182	6.44014e-70	0	NRSN2-AS1
PRKAA2	4.50005e-74	0.523149	0.606	0.362	1.28737e-69	0	PRKAA2
POPDC3	5.38458e-74	0.353306	0.329	0.133	1.54042e-69	0	POPDC3
SMPX	1.19403e-73	0.442669	0.473	0.239	3.41588e-69	0	SMPX
MGAT5	3.19163e-73	0.417846	0.94	0.721	9.13062e-69	0	MGAT5
STK33	8.90893e-73	0.54005	0.72	0.496	2.54867e-68	0	STK33
CERS4	2.81609e-72	0.4775	0.467	0.248	8.05626e-68	0	CERS4
KIF9-AS1	7.04849e-72	0.535795	0.579	0.363	2.01643e-67	0	KIF9-AS1
EMP2	1.95809e-71	0.552059	0.54	0.323	5.60171e-67	0	EMP2
MPC1	2.1137e-71	0.489199	0.545	0.318	6.04686e-67	0	MPC1
MAPK8	3.01344e-71	0.539621	0.917	0.805	8.62084e-67	0	MAPK8
LARGE1	3.08632e-71	0.511916	0.886	0.736	8.82935e-67	0	LARGE1
VSNL1	4.71291e-71	0.431769	0.382	0.17	1.34827e-66	0	VSNL1
AC008014.1	7.14054e-71	0.653951	0.741	0.551	2.04277e-66	0	AC008014.1
AMZ1	1.17194e-70	0.478699	0.341	0.149	3.3527e-66	0	AMZ1
USP47	2.25086e-70	0.462269	0.918	0.84	6.43925e-66	0	USP47
TEC	1.96918e-69	0.353115	0.321	0.13	5.63344e-65	0	TEC
AGL	5.13535e-69	0.519124	0.629	0.417	1.46912e-64	0	AGL
LRBA	7.79904e-69	0.45365	0.944	0.834	2.23115e-64	0	LRBA
TCEA3	2.89629e-67	0.408953	0.441	0.225	8.28572e-63	0	TCEA3
CAMK1D	4.32539e-67	0.508062	0.767	0.551	1.23741e-62	0	CAMK1D
PPP2R3A	5.3933e-67	0.509322	0.826	0.662	1.54291e-62	0	PPP2R3A
COL4A6	6.81907e-67	0.45468	0.523	0.281	1.9508e-62	0	COL4A6
ATP13A3	2.18519e-66	0.467518	0.81	0.643	6.25141e-62	0	ATP13A3
RBPMS	2.36855e-65	0.376869	0.981	0.875	6.77595e-61	0	RBPMS
TXLNB	2.40414e-65	0.397485	0.373	0.173	6.87775e-61	0	TXLNB
MYPN	8.27751e-65	0.356795	0.353	0.157	2.36803e-60	0	MYPN
ITGA7	8.91498e-65	0.368655	0.419	0.206	2.5504e-60	0	ITGA7
SLC25A12	7.01781e-64	0.465209	0.711	0.54	2.00766e-59	0	SLC25A12
ALPK3	7.6147e-64	0.495034	0.612	0.405	2.17841e-59	0	ALPK3
RBPMS2	1.18836e-63	0.439574	0.471	0.265	3.39966e-59	0	RBPMS2
SIPA1L2	1.36269e-63	0.422679	0.856	0.634	3.89839e-59	0	SIPA1L2
DSP	3.40423e-63	0.448734	0.495	0.277	9.73881e-59	0	DSP
SMYD1	3.83165e-63	0.315842	0.544	0.286	1.09616e-58	0	SMYD1
AKAP1	4.5667e-63	0.350065	0.329	0.147	1.30644e-58	0	AKAP1
LRRFIP2	9.31314e-63	0.426036	0.846	0.682	2.6643e-58	0	LRRFIP2
SNAP91	1.06008e-62	0.432832	0.468	0.241	3.03268e-58	0	SNAP91
SNHG14	1.4068e-62	0.375186	0.994	0.943	4.02458e-58	0	SNHG14
HSPB3	1.41706e-62	0.388382	0.388	0.187	4.05394e-58	0	HSPB3
ADAM23	1.87291e-62	0.359744	0.712	0.449	5.35802e-58	0	ADAM23
ITGA3	2.0478e-62	0.399037	0.444	0.232	5.85835e-58	0	ITGA3
RABGAP1L	2.77216e-62	0.27452	0.989	0.933	7.9306e-58	0	RABGAP1L
SVIL	5.08054e-62	0.277831	0.989	0.853	1.45344e-57	0	SVIL
NCAM1	6.56447e-62	0.292228	0.986	0.716	1.87796e-57	0	NCAM1
LRRFIP1	1.7392e-61	0.392089	0.954	0.823	4.97551e-57	0	LRRFIP1
CMC2	3.14204e-61	0.555718	0.558	0.377	8.98876e-57	0	CMC2
MRAS	5.77562e-61	0.398541	0.476	0.265	1.65229e-56	0	MRAS
DES	8.25754e-61	0.482666	0.507	0.293	2.36232e-56	0	DES
MTMR8	1.06211e-60	0.4014	0.281	0.116	3.03849e-56	0	MTMR8
IL1RAPL1	1.1918e-60	0.257453	0.976	0.729	3.40951e-56	0	IL1RAPL1
CLIC5	2.89176e-60	0.385435	0.43	0.218	8.27275e-56	0	CLIC5
TTTY10	1.03224e-59	0.394257	0.348	0.16	2.95304e-55	0	TTTY10
SLC12A7	2.8923e-59	0.313391	0.286	0.121	8.2743e-55	0	SLC12A7
ANKRD18A	4.65296e-59	0.379037	0.348	0.163	1.33112e-54	0	ANKRD18A
RAB3IP	9.2943e-59	0.428268	0.483	0.272	2.65891e-54	0	RAB3IP
ESRRB	1.5569e-58	0.389257	0.324	0.145	4.45398e-54	0	ESRRB
SLIT3	7.33543e-58	0.359135	0.987	0.798	2.09852e-53	0	SLIT3
MALAT1	8.45758e-58	0.277624	1	1	2.41954e-53	0	MALAT1
MT-CO3	2.68985e-57	0.304451	0.996	0.985	7.69513e-53	0	MT-CO3
PFKP	2.8879e-57	0.432225	0.545	0.33	8.26172e-53	0	PFKP
STAT4	3.46017e-57	0.502809	0.359	0.168	9.89885e-53	0	STAT4
PPP1R14C	4.22004e-57	0.355101	0.51	0.273	1.20727e-52	0	PPP1R14C
PPFIA4	6.4002e-57	0.346727	0.371	0.183	1.83097e-52	0	PPFIA4
MT-CO1	1.22627e-56	0.299707	0.993	0.987	3.50812e-52	0	MT-CO1
FLNC	3.84977e-56	0.425472	0.409	0.217	1.10134e-51	0	FLNC
PIP5K1B	5.22293e-56	0.395927	0.585	0.359	1.49418e-51	0	PIP5K1B
LINC00881	7.00309e-56	0.358737	0.306	0.136	2.00344e-51	0	LINC00881
PROX1-AS1	8.92157e-56	0.344552	0.318	0.142	2.55228e-51	0	PROX1-AS1
AEBP1	9.05776e-56	0.425643	0.412	0.23	2.59124e-51	0	AEBP1
AMY2B	9.13359e-56	0.364231	0.36	0.179	2.61294e-51	0	AMY2B
CDC14B	1.38999e-55	0.470065	0.612	0.418	3.97647e-51	0	CDC14B
PRICKLE1	3.4099e-55	0.366171	0.955	0.76	9.75505e-51	0	PRICKLE1
SUSD4	7.54901e-55	0.359653	0.273	0.114	2.15962e-50	0	SUSD4
GATA4	9.34741e-55	0.363037	0.944	0.74	2.67411e-50	0	GATA4
SORBS1	2.67443e-54	0.362381	0.836	0.636	7.65101e-50	0	SORBS1
ERBB2	6.03368e-54	0.409208	0.463	0.28	1.72612e-49	0	ERBB2
TPM2	6.80248e-54	0.445995	0.541	0.354	1.94605e-49	0	TPM2
PNISR	1.43086e-53	0.417714	0.878	0.814	4.0934e-49	0	PNISR
DENND5B	3.11928e-53	0.378916	0.876	0.711	8.92364e-49	0	DENND5B
AC079142.1	4.1829e-53	0.378371	0.726	0.507	1.19665e-48	0	AC079142.1
PLN	4.72825e-53	0.30859	0.602	0.372	1.35266e-48	0	PLN
SPECC1L	7.00192e-53	0.394031	0.879	0.802	2.00311e-48	0	SPECC1L
RALGPS1	1.11297e-52	0.431312	0.499	0.307	3.18398e-48	0	RALGPS1
AKAP9	1.12036e-52	0.433642	0.91	0.838	3.20512e-48	0	AKAP9
CELF2	1.51206e-52	0.379753	0.973	0.808	4.32569e-48	0	CELF2
KIF13A	2.69615e-52	0.377717	0.955	0.835	7.71314e-48	0	KIF13A
TRIM63	5.62041e-52	0.314546	0.305	0.141	1.60789e-47	0	TRIM63
SORT1	8.30747e-52	0.400439	0.481	0.287	2.3766e-47	0	SORT1
FRMD4B	1.88811e-51	0.363035	0.894	0.715	5.4015e-47	0	FRMD4B
HECTD4	2.33636e-51	0.393306	0.854	0.767	6.68387e-47	0	HECTD4
COLQ	4.06946e-51	0.419932	0.457	0.269	1.16419e-46	0	COLQ
MAPK4	6.85472e-51	0.32785	0.349	0.165	1.961e-46	0	MAPK4
NFATC2	8.26141e-51	0.354592	0.422	0.231	2.36343e-46	0	NFATC2
CPEB3	8.53199e-51	0.446155	0.637	0.461	2.44083e-46	0	CPEB3
AF165147.1	1.35222e-50	0.473186	0.391	0.206	3.86842e-46	0	AF165147.1
ERC1	4.55216e-50	0.385557	0.968	0.897	1.30228e-45	0	ERC1
GAPDH	5.47721e-50	0.501176	0.698	0.559	1.56692e-45	0	GAPDH
HCN4	5.99405e-50	0.31927	0.358	0.178	1.71478e-45	0	HCN4
LMOD2	9.6226e-50	0.292127	0.3	0.138	2.75283e-45	0	LMOD2
SH3BGR	5.76462e-49	0.346278	0.474	0.272	1.64914e-44	0	SH3BGR
MDH1	7.87916e-49	0.363188	0.593	0.407	2.25407e-44	0	MDH1
ACO2	9.76365e-49	0.392404	0.518	0.332	2.79318e-44	0	ACO2
VPS37B	2.8941e-48	0.407305	0.452	0.276	8.27944e-44	0	VPS37B
ATP5F1A	5.17278e-48	0.439228	0.58	0.424	1.47983e-43	0	ATP5F1A
RGS3	8.47273e-48	0.389295	0.58	0.387	2.42388e-43	0	RGS3
RPS6KA2	1.24507e-47	0.296834	0.762	0.564	3.56189e-43	0	RPS6KA2
FBXO40	1.62873e-47	0.308561	0.319	0.153	4.65946e-43	0	FBXO40
SORD	1.63352e-47	0.319258	0.257	0.114	4.67317e-43	0	SORD
NR2F2	2.19983e-47	0.405588	0.626	0.455	6.29327e-43	0	NR2F2
RASSF4	2.66528e-47	0.262591	0.262	0.116	7.62482e-43	0	RASSF4
PDK1	1.93262e-46	0.368808	0.501	0.315	5.52883e-42	0	PDK1
LMTK2	2.02504e-46	0.422505	0.534	0.362	5.79322e-42	0	LMTK2
ENO3	2.93965e-46	0.287454	0.289	0.136	8.40975e-42	0	ENO3
NKX2-5	3.03427e-46	0.275592	0.273	0.125	8.68043e-42	0	NKX2-5
MT-ND3	3.84882e-46	0.263835	0.933	0.87	1.10107e-41	0	MT-ND3
PER3	5.71478e-46	0.35225	0.297	0.144	1.63489e-41	0	PER3
SYNPO2L	7.50448e-46	0.282229	0.318	0.156	2.14688e-41	0	SYNPO2L
AFG3L2	8.07495e-46	0.406026	0.516	0.345	2.31008e-41	0	AFG3L2
TRAPPC9	8.75261e-46	0.390657	0.806	0.674	2.50395e-41	0	TRAPPC9
KCNJ3	1.07732e-45	0.299119	0.462	0.255	3.08201e-41	0	KCNJ3
USP9Y	3.68782e-45	0.382815	0.556	0.358	1.05501e-40	0	USP9Y
CDH2	5.80843e-45	0.280152	0.911	0.668	1.66168e-40	0	CDH2
TBC1D8	1.47868e-44	0.399318	0.598	0.433	4.23021e-40	0	TBC1D8
AC107068.2	7.06372e-44	0.529312	0.29	0.145	2.02079e-39	0	AC107068.2
MARK1	9.67731e-44	0.395574	0.722	0.584	2.76848e-39	0	MARK1
PGAM2	1.04205e-43	0.324836	0.31	0.156	2.98108e-39	0	PGAM2
MT-ND1	1.98943e-43	0.272236	0.906	0.818	5.69137e-39	0	MT-ND1
ANKRD26	3.61251e-43	0.417697	0.68	0.552	1.03347e-38	0	ANKRD26
ADCY6	3.70116e-43	0.397598	0.534	0.373	1.05883e-38	0	ADCY6
CKB	8.11068e-43	0.250571	0.259	0.119	2.3203e-38	0	CKB
CELSR1	1.85175e-42	0.324377	0.378	0.213	5.29748e-38	0	CELSR1
GRK5	2.10797e-42	0.467299	0.82	0.707	6.03049e-38	0	GRK5
ETV1	2.12098e-42	0.381259	0.528	0.347	6.06771e-38	0	ETV1
DGKD	3.00187e-42	0.414867	0.592	0.456	8.58776e-38	0	DGKD
KRBA2	6.24736e-42	0.327497	0.356	0.2	1.78724e-37	0	KRBA2
SLC25A4	4.01774e-41	0.323441	0.437	0.265	1.1494e-36	0	SLC25A4
ZNF69	4.32682e-41	0.425213	0.491	0.337	1.23782e-36	0	ZNF69
CPT1A	5.26095e-41	0.308931	0.372	0.209	1.50505e-36	0	CPT1A
ELL2	5.89674e-41	0.425858	0.441	0.275	1.68694e-36	0	ELL2
GOT1	1.88374e-40	0.287044	0.361	0.2	5.38899e-36	0	GOT1
UQCR10	1.98417e-40	0.317058	0.361	0.203	5.67631e-36	0	UQCR10
RRAD	2.70369e-40	0.29698	0.34	0.181	7.7347e-36	0	RRAD
CUX1	4.3744e-40	0.302799	0.964	0.907	1.25143e-35	0	CUX1
ENO1	7.50881e-40	0.401032	0.551	0.396	2.14812e-35	0	ENO1
CDK14	8.92108e-40	0.331355	0.986	0.885	2.55214e-35	0	CDK14
UQCRH	9.68652e-40	0.442255	0.517	0.371	2.77112e-35	0	UQCRH
PRKN	1.38675e-39	0.361181	0.867	0.717	3.9672e-35	0	PRKN
NEK10	3.53291e-39	0.359402	0.382	0.22	1.01069e-34	0	NEK10
HERC2	1.13758e-38	0.367918	0.812	0.738	3.25439e-34	0	HERC2
MT-ND2	1.33099e-38	0.265224	0.825	0.715	3.80768e-34	0	MT-ND2
TTN-AS1	2.15889e-38	0.3018	0.81	0.654	6.17614e-34	0	TTN-AS1
SLC25A3	3.57833e-38	0.357183	0.532	0.382	1.02369e-33	0	SLC25A3
NNT-AS1	5.75369e-38	0.324159	0.413	0.253	1.64602e-33	0	NNT-AS1
BZW2	1.36719e-37	0.40857	0.546	0.402	3.91127e-33	0	BZW2
CYP2J2	9.02026e-37	0.261247	0.277	0.136	2.58052e-32	0	CYP2J2
IFT81	9.19416e-37	0.382848	0.543	0.396	2.63026e-32	0	IFT81
CHCHD10	1.13413e-36	0.300221	0.389	0.233	3.24452e-32	0	CHCHD10
TPI1	1.36023e-36	0.319075	0.396	0.242	3.89134e-32	0	TPI1
COL18A1	3.14084e-36	0.278841	0.714	0.567	8.98533e-32	0	COL18A1
OBSL1	3.18364e-36	0.321744	0.441	0.288	9.10775e-32	0	OBSL1
DTNA	5.48531e-36	0.325623	0.656	0.464	1.56924e-31	0	DTNA
ABCC5	8.05919e-36	0.369864	0.613	0.491	2.30557e-31	0	ABCC5
GPI	8.25714e-36	0.346812	0.584	0.433	2.3622e-31	0	GPI
LAMA5	8.26984e-36	0.281972	0.305	0.165	2.36584e-31	0	LAMA5
COX7B	1.14892e-35	0.338682	0.437	0.283	3.28684e-31	0	COX7B
MID1	1.21533e-35	0.65201	0.838	0.729	3.47683e-31	0	MID1
ACSF2	2.35179e-35	0.313567	0.348	0.204	6.728e-31	0	ACSF2
SLC16A7	2.3681e-35	0.338878	0.483	0.316	6.77466e-31	0	SLC16A7
FAAH2	4.28869e-35	0.356937	0.301	0.164	1.22691e-30	0	FAAH2
CRYAB	4.83112e-35	0.27149	0.402	0.245	1.38209e-30	0	CRYAB
COQ4	5.74394e-35	0.333872	0.396	0.252	1.64323e-30	0	COQ4
ZNF780B	8.50673e-35	0.334179	0.503	0.355	2.43361e-30	0	ZNF780B
PPP6R2	9.94083e-35	0.37054	0.751	0.677	2.84387e-30	0	PPP6R2
DMPK	1.43855e-34	0.330104	0.442	0.295	4.11542e-30	0	DMPK
MED12L	1.52163e-34	0.277222	0.303	0.161	4.35308e-30	0	MED12L
NDUFS6	5.45747e-34	0.353354	0.422	0.278	1.56127e-29	0	NDUFS6
KLHL24	5.65893e-34	0.356713	0.591	0.455	1.61891e-29	0	KLHL24
ACTB	6.50951e-34	0.326362	0.725	0.621	1.86224e-29	0	ACTB
ABAT	9.81879e-34	0.292225	0.327	0.187	2.80896e-29	0	ABAT
ATP5F1B	1.20491e-33	0.324223	0.477	0.33	3.44701e-29	0	ATP5F1B
ADARB1	1.63416e-33	0.281947	0.67	0.517	4.67501e-29	0	ADARB1
NMD3	1.78777e-33	0.449857	0.581	0.463	5.11447e-29	0	NMD3
ME1	6.52319e-33	0.321996	0.382	0.235	1.86615e-28	0	ME1
SMARCD3	9.12673e-33	0.286814	0.358	0.217	2.61098e-28	0	SMARCD3
DNAJC6	1.72804e-32	0.295658	0.57	0.399	4.94357e-28	0	DNAJC6
NSD1	2.68809e-32	0.332811	0.822	0.751	7.69007e-28	0	NSD1
SRRM2	3.19039e-32	0.353768	0.782	0.735	9.12706e-28	0	SRRM2
ATF7IP2	3.36932e-32	0.361947	0.636	0.506	9.63896e-28	0	ATF7IP2
ADAM19	4.06282e-32	0.437613	0.556	0.434	1.16229e-27	0	ADAM19
ACTG1	6.48267e-32	0.342548	0.671	0.573	1.85456e-27	0	ACTG1
TRMT9B	8.78742e-32	0.252441	0.436	0.279	2.5139e-27	0	TRMT9B
MFN2	1.29189e-31	0.273188	0.356	0.216	3.69584e-27	0	MFN2
NDUFA4	1.73175e-31	0.390536	0.494	0.366	4.95418e-27	0	NDUFA4
RPAP3	3.00151e-31	0.314195	0.373	0.237	8.58672e-27	0	RPAP3
MAPKBP1	3.27148e-31	0.293441	0.438	0.291	9.35905e-27	0	MAPKBP1
CPEB2	3.8735e-30	0.348899	0.439	0.296	1.10813e-25	0	CPEB2
ECHDC2	3.90185e-30	0.29111	0.479	0.328	1.11624e-25	0	ECHDC2
MYO15B	9.76265e-30	0.357558	0.534	0.404	2.7929e-25	0	MYO15B
MACROD2	1.5014e-29	0.304374	0.766	0.6	4.29521e-25	0	MACROD2
COX5A	2.34403e-29	0.270758	0.367	0.232	6.7058e-25	0	COX5A
GLS	4.03551e-29	0.278822	0.924	0.844	1.15448e-24	0	GLS
LMO4	4.40085e-29	0.304094	0.514	0.376	1.25899e-24	0	LMO4
PKM	4.48126e-29	0.33654	0.566	0.437	1.282e-24	0	PKM
CHKA	5.42558e-29	0.299371	0.663	0.537	1.55215e-24	0	CHKA
UTY	7.86325e-29	0.267393	0.63	0.455	2.24952e-24	0	UTY
PLCXD3	8.414e-29	0.309894	0.516	0.343	2.40708e-24	0	PLCXD3
ADGRD1	1.02965e-28	0.253773	0.382	0.236	2.94561e-24	0	ADGRD1
LINC01128	1.2141e-28	0.266476	0.3	0.176	3.4733e-24	0	LINC01128
TNRC18	1.71511e-28	0.339219	0.73	0.656	4.90659e-24	0	TNRC18
GABPB2	1.87669e-28	0.300375	0.358	0.228	5.36884e-24	0	GABPB2
NDUFB1	2.09658e-28	0.304002	0.402	0.272	5.99789e-24	0	NDUFB1
VPS9D1	2.25921e-28	0.287935	0.326	0.2	6.46315e-24	0	VPS9D1
EIF3K	2.34725e-28	0.301143	0.432	0.302	6.71501e-24	0	EIF3K
PLEKHG4B	3.33417e-28	0.294665	0.42	0.277	9.53839e-24	0	PLEKHG4B
LINC01182	4.38509e-28	0.287311	0.27	0.145	1.25449e-23	0	LINC01182
PRELID2	5.76243e-28	0.299403	0.706	0.571	1.64852e-23	0	PRELID2
ZC3H6	1.30251e-27	0.318441	0.417	0.285	3.72622e-23	0	ZC3H6
MROH1	4.40719e-27	0.266447	0.359	0.229	1.26081e-22	0	MROH1
DGLUCY	4.90279e-27	0.308772	0.516	0.389	1.40259e-22	0	DGLUCY
ABHD18	7.49602e-27	0.309806	0.596	0.475	2.14446e-22	0	ABHD18
ST7	1.21719e-26	0.294156	0.53	0.404	3.48214e-22	0	ST7
RNF8	1.23264e-26	0.274432	0.361	0.234	3.52635e-22	0	RNF8
NDUFS5	1.4992e-26	0.32439	0.396	0.27	4.28891e-22	0	NDUFS5
MYO5A	1.56038e-26	0.295504	0.488	0.351	4.46393e-22	0	MYO5A
FOCAD	1.69304e-26	0.351478	0.714	0.639	4.84344e-22	0	FOCAD
COX8A	1.8999e-26	0.2978	0.37	0.245	5.43523e-22	0	COX8A
PIP5K1A	2.77135e-26	0.335494	0.658	0.581	7.92828e-22	0	PIP5K1A
COMMD10	4.23936e-26	0.306703	0.848	0.765	1.2128e-21	0	COMMD10
COX7C	4.3692e-26	0.359227	0.489	0.379	1.24994e-21	0	COX7C
HSPB1	4.87248e-26	0.327118	0.498	0.381	1.39392e-21	0	HSPB1
AC008050.1	5.19278e-26	0.252865	0.252	0.14	1.48555e-21	0	AC008050.1
RPLP1	5.19424e-26	0.391074	0.843	0.798	1.48597e-21	0	RPLP1
ASPH	7.48633e-26	0.277247	0.765	0.664	2.14169e-21	0	ASPH
COX6B1	1.01661e-25	0.299736	0.377	0.253	2.90833e-21	0	COX6B1
INSR	1.18072e-25	0.332627	0.65	0.549	3.3778e-21	0	INSR
LDHB	1.66514e-25	0.308346	0.468	0.346	4.76363e-21	0	LDHB
EDA	1.72725e-25	0.290598	0.638	0.493	4.94133e-21	0	EDA
UQCRC2	1.8635e-25	0.322932	0.549	0.455	5.33111e-21	0	UQCRC2
GLCCI1	3.12438e-25	0.281179	0.583	0.457	8.93823e-21	0	GLCCI1
ATP5MC3	4.17916e-25	0.285908	0.382	0.258	1.19557e-20	0	ATP5MC3
EEF1A1	5.77906e-25	0.343875	0.893	0.854	1.65327e-20	0	EEF1A1
POT1-AS1	6.84926e-25	0.349952	0.267	0.155	1.95944e-20	0	POT1-AS1
RNF180	8.18543e-25	0.297791	0.553	0.431	2.34169e-20	0	RNF180
TOM1L2	8.45587e-25	0.328147	0.659	0.582	2.41906e-20	0	TOM1L2
LAPTM4B	1.2463e-24	0.314253	0.534	0.414	3.56541e-20	0	LAPTM4B
DNAH14	1.33121e-24	0.293379	0.715	0.585	3.80833e-20	0	DNAH14
MAST2	2.65019e-24	0.306861	0.672	0.574	7.58165e-20	0	MAST2
GAN	5.71287e-24	0.253138	0.317	0.198	1.63434e-19	0	GAN
ATP5F1D	7.79555e-24	0.265266	0.327	0.209	2.23015e-19	0	ATP5F1D
ATP5PD	1.63168e-23	0.258016	0.33	0.213	4.66792e-19	0	ATP5PD
ATP5MG	1.63899e-23	0.303147	0.426	0.308	4.68881e-19	0	ATP5MG
AL049828.1	1.76242e-23	0.393243	0.518	0.398	5.04194e-19	0	AL049828.1
FAM227B	6.74615e-23	0.284449	0.362	0.243	1.92994e-18	0	FAM227B
ZC4H2	9.77627e-23	0.35976	0.511	0.401	2.7968e-18	0	ZC4H2
BTBD9	1.34912e-22	0.295279	0.82	0.734	3.85955e-18	0	BTBD9
ULK4	2.16305e-22	0.355019	0.622	0.532	6.18805e-18	0	ULK4
UBE2O	2.52312e-22	0.278491	0.46	0.346	7.21815e-18	0	UBE2O
SLC25A36	2.84934e-22	0.273676	0.713	0.647	8.15139e-18	0	SLC25A36
RAB11FIP3	4.09544e-22	0.288807	0.568	0.474	1.17162e-17	0	RAB11FIP3
COX6C	5.2499e-22	0.302979	0.468	0.358	1.50189e-17	0	COX6C
SIRT5	6.14901e-22	0.253006	0.335	0.225	1.75911e-17	0	SIRT5
UQCRB	7.86444e-22	0.307407	0.434	0.325	2.24986e-17	0	UQCRB
WEE1	8.71956e-22	0.27333	0.459	0.337	2.49449e-17	0	WEE1
NDUFA11	1.91282e-21	0.273701	0.356	0.249	5.4722e-17	0	NDUFA11
GABRB3	2.36423e-21	0.274067	0.268	0.159	6.7636e-17	0	GABRB3
NXN	4.01744e-21	0.287476	0.757	0.688	1.14931e-16	0	NXN
OGDH	4.49994e-21	0.298444	0.576	0.489	1.28734e-16	0	OGDH
HMGB1	6.40932e-21	0.259457	0.825	0.758	1.83358e-16	0	HMGB1
GNAS	6.99019e-21	0.253591	0.848	0.806	1.99975e-16	0	GNAS
MIF	9.23073e-21	0.37868	0.469	0.379	2.64073e-16	0	MIF
NFYC	1.47368e-20	0.290899	0.553	0.466	4.21589e-16	0	NFYC
USP4	1.72589e-20	0.289668	0.466	0.368	4.93741e-16	0	USP4
SRP14	1.84854e-20	0.286919	0.425	0.315	5.2883e-16	0	SRP14
COX5B	2.66594e-20	0.301719	0.387	0.284	7.62673e-16	0	COX5B
ATP5MD	2.84634e-20	0.253689	0.371	0.262	8.14281e-16	0	ATP5MD
AC006460.2	5.21164e-20	0.287276	0.343	0.234	1.49095e-15	0	AC006460.2
COX4I1	5.79164e-20	0.261033	0.422	0.316	1.65687e-15	0	COX4I1
ATP5ME	7.74895e-20	0.279752	0.386	0.281	2.21682e-15	0	ATP5ME
H3F3A	1.90651e-19	0.306767	0.628	0.567	5.45414e-15	0	H3F3A
MFSD11	3.50025e-19	0.285048	0.489	0.392	1.00135e-14	0	MFSD11
GOLGA8A	4.21854e-19	0.275588	0.564	0.479	1.20684e-14	0	GOLGA8A
VPS53	4.89431e-19	0.300096	0.546	0.471	1.40017e-14	0	VPS53
LPGAT1	5.23902e-19	0.354863	0.514	0.439	1.49878e-14	0	LPGAT1
SDHA	2.02539e-18	0.250558	0.468	0.365	5.79424e-14	0	SDHA
ZFYVE16	2.29578e-18	0.304122	0.68	0.637	6.56776e-14	0	ZFYVE16
IRAK1BP1	3.89253e-18	0.307539	0.487	0.397	1.11357e-13	0	IRAK1BP1
SPG11	7.71265e-18	0.336136	0.628	0.574	2.20644e-13	0	SPG11
PIK3R3	1.42286e-17	0.291695	0.481	0.377	4.07052e-13	0	PIK3R3
OIP5-AS1	2.4056e-17	0.281706	0.468	0.382	6.88193e-13	0	OIP5-AS1
RAP1GDS1	6.06421e-17	0.255248	0.703	0.641	1.73485e-12	0	RAP1GDS1
INPP5A	1.60949e-16	0.25764	0.515	0.434	4.60442e-12	0	INPP5A
TMSB10	2.36929e-16	0.388666	0.645	0.625	6.77805e-12	0	TMSB10
BMT2	5.51388e-16	0.256828	0.61	0.532	1.57741e-11	0	BMT2
SRRM1	2.01903e-15	0.263054	0.575	0.52	5.77604e-11	0	SRRM1
RASSF3	7.68548e-15	0.253798	0.493	0.41	2.19866e-10	0	RASSF3
LGALS1	6.1561e-14	0.283119	0.4	0.319	1.76114e-09	0	LGALS1
SERF2	9.60244e-14	0.3154	0.479	0.415	2.74707e-09	0	SERF2
NDUFA13	1.14638e-13	0.25405	0.394	0.315	3.27956e-09	0	NDUFA13
TMEM161B-AS1	1.14007e-12	0.26173	0.588	0.525	3.26152e-08	0	TMEM161B-AS1
TMSB4X	4.71131e-11	0.330331	0.534	0.509	1.34781e-06	0	TMSB4X
DPH6	1.03334e-10	0.288008	0.511	0.447	2.95617e-06	0	DPH6
SPAG16	1.84513e-08	0.26025	0.45	0.403	0.000527855	0	SPAG16
CNTNAP2	0	3.28591	0.829	0.228	0	1	CNTNAP2
COL24A1	0	2.89415	0.803	0.081	0	1	COL24A1
SCN7A	0	2.63055	0.872	0.158	0	1	SCN7A
COL6A6	0	2.50168	0.983	0.288	0	1	COL6A6
COL21A1	0	2.33855	0.953	0.335	0	1	COL21A1
NRK	0	2.10484	0.831	0.186	0	1	NRK
EBF2	0	1.99712	0.922	0.196	0	1	EBF2
BX284613.2	0	1.97097	0.671	0.165	0	1	BX284613.2
ZNF385D	0	1.90982	0.895	0.301	0	1	ZNF385D
DPP10	0	1.86029	0.678	0.144	0	1	DPP10
PTN	0	1.82353	0.927	0.411	0	1	PTN
ABCA9	0	1.79192	0.689	0.076	0	1	ABCA9
CCDC102B	0	1.77094	0.776	0.243	0	1	CCDC102B
DCN	0	1.77015	0.936	0.353	0	1	DCN
LRFN5	0	1.67603	0.844	0.266	0	1	LRFN5
PLAGL1	0	1.64283	0.933	0.398	0	1	PLAGL1
CBLB	0	1.61514	0.976	0.7	0	1	CBLB
CACNA2D3	0	1.60671	0.675	0.15	0	1	CACNA2D3
COL12A1	0	1.58593	0.773	0.197	0	1	COL12A1
BICC1	0	1.58068	0.989	0.672	0	1	BICC1
PTPRT	0	1.57321	0.749	0.175	0	1	PTPRT
MEG8	0	1.54729	0.985	0.499	0	1	MEG8
TRPS1	0	1.54317	0.966	0.561	0	1	TRPS1
TARID	0	1.506	0.692	0.084	0	1	TARID
COL5A2	0	1.47801	0.984	0.552	0	1	COL5A2
CCBE1	0	1.41945	0.397	0.039	0	1	CCBE1
CACNB4	0	1.40818	0.575	0.111	0	1	CACNB4
NFIA	0	1.38995	1	0.914	0	1	NFIA
MOXD1	0	1.35584	0.599	0.066	0	1	MOXD1
MIR503HG	0	1.3377	0.855	0.235	0	1	MIR503HG
PDGFRA	0	1.32091	0.827	0.22	0	1	PDGFRA
COL6A3	0	1.2956	0.853	0.266	0	1	COL6A3
FRMPD4	0	1.29151	0.466	0.062	0	1	FRMPD4
ADAMTS2	0	1.25252	0.803	0.168	0	1	ADAMTS2
LPAR1	0	1.24566	0.834	0.245	0	1	LPAR1
DNM3OS	0	1.22194	0.787	0.185	0	1	DNM3OS
C1QTNF7	0	1.20019	0.571	0.064	0	1	C1QTNF7
TBX18	0	1.19038	0.871	0.234	0	1	TBX18
AC131237.1	0	0.97554	0.373	0.012	0	1	AC131237.1
SPON2	0	0.893765	0.527	0.076	0	1	SPON2
TCF21	0	0.727269	0.487	0.054	0	1	TCF21
ABCA9-AS1	0	0.636664	0.353	0.037	0	1	ABCA9-AS1
DIO3OS	0	0.418077	0.263	0.011	0	1	DIO3OS
SRPX2	3.61902e-306	0.563488	0.357	0.039	1.03533e-301	1	SRPX2
LPAR4	2.19955e-305	0.724007	0.43	0.062	6.29249e-301	1	LPAR4
PCDH9	9.3506e-303	1.9339	0.94	0.543	2.67502e-298	1	PCDH9
PCDH18	1.59904e-301	0.782499	0.477	0.08	4.57454e-297	1	PCDH18
FNDC1	2.80407e-295	1.14954	0.526	0.101	8.02188e-291	1	FNDC1
RORA	3.24407e-295	1.40265	0.992	0.867	9.28063e-291	1	RORA
HPSE2	1.1001e-293	1.44518	0.401	0.054	3.14717e-289	1	HPSE2
ZFPM2	7.35572e-290	1.17114	1	0.927	2.10432e-285	1	ZFPM2
ADGRB3	2.70564e-289	1.68587	0.906	0.413	7.7403e-285	1	ADGRB3
GPC3	4.72151e-288	1.37258	0.699	0.196	1.35073e-283	1	GPC3
NTF3	5.3553e-284	0.660802	0.42	0.061	1.53204e-279	1	NTF3
MEG3	6.29996e-283	1.14175	0.963	0.472	1.80229e-278	1	MEG3
PRKG1	6.36014e-280	1.41625	0.996	0.799	1.81951e-275	1	PRKG1
EBF3	1.53442e-277	1.0808	0.653	0.169	4.38968e-273	1	EBF3
ITGA8	4.43145e-276	1.26988	0.71	0.196	1.26775e-271	1	ITGA8
GAS7	1.32956e-272	1.24968	0.713	0.219	3.80361e-268	1	GAS7
COL5A1	4.36485e-267	1.11558	0.929	0.443	1.2487e-262	1	COL5A1
SEPTIN11	7.31747e-266	1.34677	0.935	0.562	2.09338e-261	1	SEPTIN11
ABCA6	1.19449e-265	0.790196	0.308	0.033	3.4172e-261	1	ABCA6
RMST	7.21645e-264	0.858881	0.377	0.054	2.06448e-259	1	RMST
LRRC17	9.4794e-259	0.998934	0.719	0.224	2.71187e-254	1	LRRC17
UST	1.59735e-258	1.14427	0.742	0.249	4.56969e-254	1	UST
EPHA5	2.02318e-257	1.0237	0.414	0.068	5.7879e-253	1	EPHA5
C7	3.43997e-257	1.45027	0.658	0.194	9.84105e-253	1	C7
ALDH1A2	1.78728e-253	0.957418	0.817	0.285	5.11304e-249	1	ALDH1A2
INSYN2B	6.59483e-253	0.596315	0.305	0.034	1.88665e-248	1	INSYN2B
FNDC5	7.07079e-250	0.529454	0.362	0.052	2.02281e-245	1	FNDC5
ABCA8	1.00989e-248	1.23303	0.821	0.352	2.88911e-244	1	ABCA8
AC005323.2	3.06989e-244	0.668093	0.279	0.029	8.78233e-240	1	AC005323.2
FREM1	3.47455e-243	1.51241	0.925	0.56	9.94e-239	1	FREM1
MIR99AHG	1.16508e-241	1.20574	0.99	0.892	3.33305e-237	1	MIR99AHG
TRIO	1.00795e-239	1.11198	0.996	0.937	2.88356e-235	1	TRIO
DCC	3.11075e-235	2.22202	0.49	0.115	8.89923e-231	1	DCC
COL1A2	4.55644e-235	1.11339	0.996	0.749	1.30351e-230	1	COL1A2
RBMS3	3.20095e-234	0.987244	0.998	0.872	9.15726e-230	1	RBMS3
COL1A1	3.07592e-233	1.08335	0.994	0.771	8.79959e-229	1	COL1A1
ARHGAP6	3.02079e-228	1.31977	0.905	0.513	8.64187e-224	1	ARHGAP6
COL27A1	9.79757e-226	0.913527	0.837	0.324	2.80289e-221	1	COL27A1
ZEB2	2.04854e-219	1.11004	0.988	0.741	5.86046e-215	1	ZEB2
PKNOX2	3.87498e-218	0.919127	0.789	0.314	1.10856e-213	1	PKNOX2
NAALADL2	1.49961e-217	1.27013	0.948	0.678	4.29009e-213	1	NAALADL2
EPB41L2	8.43328e-217	1.02382	0.929	0.527	2.41259e-212	1	EPB41L2
GLIS3	1.30977e-216	1.14197	0.606	0.181	3.747e-212	1	GLIS3
ADAMTS191	4.09932e-216	1.37414	0.908	0.526	1.17273e-211	1	ADAMTS19
PRKG2	1.25027e-215	0.784841	0.306	0.042	3.57677e-211	1	PRKG2
TENM4	4.50022e-214	1.18411	0.787	0.326	1.28742e-209	1	TENM4
UNC5C	5.13414e-212	1.24055	0.913	0.474	1.46878e-207	1	UNC5C
GRIN2D	3.23529e-210	0.518614	0.327	0.05	9.25551e-206	1	GRIN2D
FOXP2	2.90046e-209	1.3433	0.794	0.342	8.29763e-205	1	FOXP2
AC107208.1	1.49105e-208	0.652983	0.468	0.102	4.26559e-204	1	AC107208.1
NOVA1	3.14383e-208	1.24339	0.828	0.436	8.99387e-204	1	NOVA1
PPFIA2	2.93036e-207	0.972351	0.736	0.265	8.38319e-203	1	PPFIA2
BOC	1.38035e-205	0.812381	0.699	0.239	3.94891e-201	1	BOC
MROH9	1.85189e-205	0.662805	0.318	0.049	5.29789e-201	1	MROH9
CEMIP	5.0045e-205	2.05467	0.475	0.124	1.43169e-200	1	CEMIP
FAM126A	7.13979e-200	1.05834	0.792	0.386	2.04255e-195	1	FAM126A
FBLN1	1.63208e-198	0.815106	0.649	0.219	4.66904e-194	1	FBLN1
CACNA1A	2.0837e-197	0.69354	0.35	0.063	5.96106e-193	1	CACNA1A
GPC6	1.35099e-194	0.915969	0.99	0.811	3.86491e-190	1	GPC6
COL14A1	5.97006e-194	1.04292	0.831	0.39	1.70792e-189	1	COL14A1
FBN1	3.21705e-191	0.883599	0.959	0.552	9.20335e-187	1	FBN1
PDE10A	6.27355e-188	0.956273	0.847	0.42	1.79474e-183	1	PDE10A
COL15A1	2.89667e-187	0.585484	0.457	0.107	8.28679e-183	1	COL15A1
BCL2	1.44299e-185	1.00315	0.765	0.325	4.12811e-181	1	BCL2
TRERF1	1.5045e-185	0.88326	0.823	0.407	4.30409e-181	1	TRERF1
AC008591.1	5.89214e-184	0.934053	0.603	0.207	1.68562e-179	1	AC008591.1
NCOA1	3.92649e-183	1.0155	0.969	0.885	1.12329e-178	1	NCOA1
MGAT4C	5.3925e-183	1.75665	0.81	0.493	1.54269e-178	1	MGAT4C
SERPINE2	5.97652e-183	0.853521	0.64	0.224	1.70976e-178	1	SERPINE2
APBA1	1.0636e-182	0.911259	0.752	0.315	3.04275e-178	1	APBA1
LRRN3	1.6619e-182	0.780354	0.445	0.112	4.75436e-178	1	LRRN3
LRAT	3.98337e-179	0.782613	0.394	0.088	1.13956e-174	1	LRAT
GPM6B	5.77512e-179	0.864739	0.553	0.173	1.65215e-174	1	GPM6B
ADAM33	1.17173e-177	0.599846	0.485	0.128	3.35209e-173	1	ADAM33
CHD9	6.15863e-175	0.798294	0.991	0.934	1.76186e-170	1	CHD9
TSPAN5	9.61553e-175	1.11856	0.797	0.446	2.75081e-170	1	TSPAN5
PBX1	2.23599e-174	0.873761	0.991	0.94	6.39673e-170	1	PBX1
AMPH	2.27107e-174	0.739487	0.503	0.144	6.49708e-170	1	AMPH
ABI3BP	3.12026e-174	0.685972	0.448	0.114	8.92644e-170	1	ABI3BP
IGF1	3.88147e-174	0.719362	0.463	0.118	1.11041e-169	1	IGF1
CELF4	1.4275e-173	0.542004	0.361	0.074	4.08378e-169	1	CELF4
DCLK2	2.35546e-173	1.00079	0.905	0.578	6.73849e-169	1	DCLK2
SPATA6	6.47002e-173	0.994672	0.735	0.338	1.85094e-168	1	SPATA6
CYP27C1	7.3744e-173	0.546717	0.429	0.103	2.10967e-168	1	CYP27C1
COL6A2	6.39673e-172	0.851164	0.833	0.439	1.82998e-167	1	COL6A2
CDH18	2.56886e-171	0.722369	0.342	0.066	7.349e-167	1	CDH18
COL3A1	6.45357e-171	0.824277	0.992	0.81	1.84624e-166	1	COL3A1
IGDCC4	1.23728e-170	0.546031	0.434	0.11	3.53962e-166	1	IGDCC4
ABCC9	1.33023e-169	0.819054	0.564	0.185	3.80551e-165	1	ABCC9
CNTN5	9.38865e-168	1.3474	0.658	0.278	2.6859e-163	1	CNTN5
MN1	1.20571e-167	0.682273	0.566	0.182	3.44928e-163	1	MN1
HYMAI	5.51256e-166	0.516809	0.379	0.086	1.57703e-161	1	HYMAI
PDZRN3	1.15784e-164	1.11208	0.921	0.65	3.31235e-160	1	PDZRN3
TGFBR3	4.97184e-163	0.867889	0.683	0.287	1.42234e-158	1	TGFBR3
LINC00882	9.29719e-163	1.08586	0.552	0.192	2.65974e-158	1	LINC00882
DIPK2A	4.17811e-162	0.891618	0.755	0.362	1.19527e-157	1	DIPK2A
PDE1C	9.15189e-161	1.25353	0.448	0.131	2.61817e-156	1	PDE1C
TSHZ3	1.89073e-160	0.756606	0.58	0.197	5.409e-156	1	TSHZ3
NTNG1	1.684e-158	1.07404	0.518	0.163	4.8176e-154	1	NTNG1
COLGALT2	2.90512e-158	0.741122	0.551	0.178	8.31096e-154	1	COLGALT2
NFIX	2.72551e-157	0.647466	0.624	0.231	7.79714e-153	1	NFIX
PAPPA	1.51115e-156	0.884364	0.643	0.242	4.32311e-152	1	PAPPA
MSC-AS1	2.04709e-155	0.892037	0.441	0.119	5.85632e-151	1	MSC-AS1
MMP16	1.07254e-153	0.842072	0.93	0.624	3.06834e-149	1	MMP16
LRP1	3.75615e-153	0.67567	0.633	0.246	1.07456e-148	1	LRP1
NCAM2	7.34592e-151	1.1667	0.612	0.238	2.10152e-146	1	NCAM2
NAV3	2.50674e-150	0.890055	0.952	0.647	7.17129e-146	1	NAV3
RAPH1	3.52991e-150	0.899996	0.779	0.423	1.00984e-145	1	RAPH1
CABLES1	1.89147e-149	0.631391	0.524	0.172	5.41111e-145	1	CABLES1
GDF6	2.31003e-149	0.475488	0.363	0.085	6.60854e-145	1	GDF6
SYNPO2	7.7486e-149	1.09411	0.68	0.312	2.21672e-144	1	SYNPO2
ACSM3	2.71663e-147	0.892426	0.359	0.084	7.77173e-143	1	ACSM3
BNC2	4.40994e-147	0.63002	0.762	0.351	1.2616e-142	1	BNC2
SHISA6	2.69109e-145	0.671896	0.349	0.081	7.69868e-141	1	SHISA6
OAF	9.52975e-145	0.48693	0.385	0.098	2.72627e-140	1	OAF
CHSY3	4.24204e-144	1.07059	0.835	0.514	1.21356e-139	1	CHSY3
AC002460.2	8.5143e-143	0.997838	0.364	0.093	2.43577e-138	1	AC002460.2
KCNQ1OT1	1.89327e-141	0.849496	0.973	0.787	5.41628e-137	1	KCNQ1OT1
FN1	4.57789e-141	0.723879	0.945	0.632	1.30964e-136	1	FN1
ZFPM2-AS1	6.80334e-140	0.832693	0.713	0.352	1.9463e-135	1	ZFPM2-AS1
PON3	8.69752e-140	0.354311	0.272	0.05	2.48819e-135	1	PON3
PDLIM3	4.80768e-139	0.855312	0.667	0.297	1.37538e-134	1	PDLIM3
EBF1	6.98948e-139	0.416509	0.895	0.431	1.99955e-134	1	EBF1
SEC24D	4.36135e-138	0.799744	0.792	0.422	1.2477e-133	1	SEC24D
MEIS2	1.64302e-136	0.753977	0.987	0.862	4.70034e-132	1	MEIS2
SPRY1	1.654e-136	0.507972	0.441	0.131	4.73177e-132	1	SPRY1
WT1	2.81235e-136	0.522536	0.404	0.108	8.04557e-132	1	WT1
HHIP	4.36392e-136	0.606617	0.496	0.157	1.24843e-131	1	HHIP
ANTXR1	1.85072e-135	0.724168	0.888	0.563	5.29455e-131	1	ANTXR1
SLIT2	5.04696e-135	0.817083	0.815	0.438	1.44383e-130	1	SLIT2
DOCK10	5.33954e-134	0.616025	0.447	0.133	1.52754e-129	1	DOCK10
FAM110B	4.74761e-133	0.935644	0.844	0.547	1.3582e-128	1	FAM110B
CLMP	1.99971e-132	0.675845	0.486	0.16	5.72077e-128	1	CLMP
PTEN	3.9648e-132	0.827513	0.904	0.705	1.13425e-127	1	PTEN
AC107223.1	7.15753e-132	0.871327	0.566	0.219	2.04763e-127	1	AC107223.1
PLCE1	3.04302e-131	0.806933	0.837	0.503	8.70548e-127	1	PLCE1
VEGFC	3.27965e-131	0.767392	0.548	0.212	9.38242e-127	1	VEGFC
MAML2	1.93799e-130	0.776646	0.988	0.91	5.5442e-126	1	MAML2
SMOC2	9.33792e-130	0.658336	0.523	0.177	2.67139e-125	1	SMOC2
GLI2	4.81394e-129	0.677748	0.703	0.314	1.37717e-124	1	GLI2
PRICKLE2	5.41896e-129	0.708201	0.685	0.31	1.55026e-124	1	PRICKLE2
PBX3	9.28239e-129	0.933138	0.894	0.695	2.65551e-124	1	PBX3
TMEM26	1.23892e-128	0.441038	0.33	0.079	3.5443e-124	1	TMEM26
ASPN	2.13689e-126	0.5866	0.477	0.162	6.11322e-122	1	ASPN
NEGR1	4.38184e-126	0.791927	0.672	0.318	1.25356e-121	1	NEGR1
SASH1	6.86617e-126	0.8545	0.881	0.606	1.96428e-121	1	SASH1
TCF4	8.68081e-126	0.59652	0.976	0.756	2.48341e-121	1	TCF4
RGS17	3.7899e-125	0.61818	0.453	0.148	1.08421e-120	1	RGS17
ROBO1	1.91257e-124	0.495283	0.945	0.677	5.47149e-120	1	ROBO1
SOBP	2.64636e-124	0.908829	0.824	0.558	7.57071e-120	1	SOBP
VGLL3	2.83211e-124	0.447047	0.289	0.064	8.10211e-120	1	VGLL3
PDGFRB	1.43898e-123	0.546266	0.491	0.167	4.11664e-119	1	PDGFRB
RCBTB2	1.59336e-123	0.619436	0.588	0.248	4.55827e-119	1	RCBTB2
DENND2A	5.94993e-123	0.729965	0.8	0.458	1.70215e-118	1	DENND2A
DPYD	8.70957e-122	0.751342	0.816	0.477	2.49163e-117	1	DPYD
ASTN2	8.97199e-122	0.4324	0.488	0.172	2.56671e-117	1	ASTN2
COL6A1	3.03535e-121	0.641875	0.721	0.368	8.68352e-117	1	COL6A1
PARD3	3.29217e-121	0.648114	0.99	0.95	9.41824e-117	1	PARD3
PLA2R1	5.85734e-121	0.540935	0.367	0.104	1.67567e-116	1	PLA2R1
ST8SIA1	7.97033e-121	0.69939	0.478	0.167	2.28015e-116	1	ST8SIA1
SEMA3D	9.54199e-121	0.597282	0.593	0.233	2.72977e-116	1	SEMA3D
PHLDB2	2.30158e-120	0.813864	0.805	0.481	6.58436e-116	1	PHLDB2
SRPX	2.61465e-119	0.688117	0.532	0.21	7.47998e-115	1	SRPX
GNG2	2.91795e-119	0.592909	0.508	0.18	8.34768e-115	1	GNG2
ARSJ	2.94473e-119	0.528697	0.348	0.094	8.42427e-115	1	ARSJ
SLC16A2	5.8862e-119	0.632932	0.436	0.149	1.68393e-114	1	SLC16A2
SPRED1	5.94337e-119	0.703002	0.798	0.482	1.70028e-114	1	SPRED1
ARHGAP21	7.95997e-119	0.759795	0.877	0.674	2.27719e-114	1	ARHGAP21
PCSK5	7.08576e-118	0.567694	0.641	0.285	2.02709e-113	1	PCSK5
GLT8D2	1.90572e-117	0.441732	0.362	0.103	5.45188e-113	1	GLT8D2
EPS8	1.98276e-117	0.9542	0.808	0.537	5.67229e-113	1	EPS8
ARNT2	1.96508e-116	0.658799	0.533	0.214	5.6217e-112	1	ARNT2
EDIL3	3.80672e-116	0.734263	0.623	0.27	1.08903e-111	1	EDIL3
TSBP1-AS1	4.82482e-116	0.750433	0.633	0.281	1.38029e-111	1	TSBP1-AS1
PVT1	7.10003e-116	0.566408	0.629	0.266	2.03118e-111	1	PVT1
ELMO1	1.99117e-115	0.542115	0.869	0.473	5.69634e-111	1	ELMO1
ITGB8	2.94177e-115	0.69569	0.605	0.263	8.41581e-111	1	ITGB8
FMNL2	7.53247e-115	0.798028	0.828	0.542	2.15489e-110	1	FMNL2
SVEP1	9.69385e-115	0.651055	0.426	0.14	2.77322e-110	1	SVEP1
FAT4	1.69329e-114	0.881238	0.848	0.558	4.84416e-110	1	FAT4
CCN4	1.99341e-114	0.529412	0.44	0.149	5.70275e-110	1	CCN4
AC114689.3	1.59891e-113	0.938952	0.341	0.096	4.57416e-109	1	AC114689.3
NOTCH2	4.98397e-113	0.680774	0.762	0.449	1.42581e-108	1	NOTCH2
CREB5	3.68674e-112	0.937093	0.806	0.548	1.0547e-107	1	CREB5
ADD3	5.17743e-112	0.69881	0.931	0.778	1.48116e-107	1	ADD3
PID1	1.2307e-110	0.767891	0.431	0.141	3.5208e-106	1	PID1
AC011246.1	6.23501e-109	0.930596	0.353	0.104	1.78371e-104	1	AC011246.1
ANO4	8.11174e-109	0.637634	0.362	0.108	2.32061e-104	1	ANO4
NR3C2	1.07907e-108	0.882531	0.692	0.385	3.087e-104	1	NR3C2
CASC15	3.89153e-108	0.727141	0.857	0.518	1.11329e-103	1	CASC15
LAMB1	4.93502e-108	0.737427	0.852	0.543	1.41181e-103	1	LAMB1
CDC7	1.1856e-107	0.643948	0.48	0.187	3.39176e-103	1	CDC7
SH3PXD2B	1.36682e-107	0.585408	0.663	0.311	3.91019e-103	1	SH3PXD2B
TCF12	7.27657e-107	0.558377	0.995	0.958	2.08168e-102	1	TCF12
GNG12	9.49545e-107	0.626156	0.679	0.343	2.71646e-102	1	GNG12
EGFR	1.41795e-106	0.716371	0.583	0.257	4.05647e-102	1	EGFR
VPS13B	1.92924e-106	0.596621	0.968	0.908	5.51918e-102	1	VPS13B
DSEL	3.46382e-106	0.402156	0.37	0.113	9.90928e-102	1	DSEL
KLF12	1.26474e-105	0.759283	0.927	0.779	3.61817e-101	1	KLF12
SPON1	1.43639e-105	0.615836	0.675	0.315	4.10923e-101	1	SPON1
GREB1	3.56538e-105	0.720482	0.485	0.196	1.01998e-100	1	GREB1
KANK1	8.78801e-105	0.736582	0.932	0.765	2.51407e-100	1	KANK1
AC119674.1	1.07891e-104	0.704043	0.455	0.169	3.08655e-100	1	AC119674.1
TWIST2	1.35927e-103	0.423914	0.366	0.111	3.88861e-99	1	TWIST2
KIAA1211	3.00782e-103	0.739878	0.629	0.311	8.60477e-99	1	KIAA1211
LDB2	5.6819e-103	0.362417	0.895	0.524	1.62548e-98	1	LDB2
ITPR1	3.24005e-102	0.566721	0.783	0.428	9.26913e-98	1	ITPR1
ADAMTS12	3.45237e-102	0.768897	0.79	0.502	9.87655e-98	1	ADAMTS12
ARHGAP241	1.41097e-101	0.858907	0.939	0.725	4.03651e-97	1	ARHGAP24
EHBP1	1.95671e-101	0.738928	0.942	0.842	5.59776e-97	1	EHBP1
WT1-AS	2.10779e-101	0.361775	0.267	0.065	6.02998e-97	1	WT1-AS
SEMA6D	5.35542e-101	0.811893	0.791	0.509	1.53208e-96	1	SEMA6D
TMC3-AS1	1.55451e-100	0.429204	0.344	0.105	4.44714e-96	1	TMC3-AS1
PLEKHH2	1.61039e-100	0.393775	0.426	0.141	4.607e-96	1	PLEKHH2
DPYSL3	1.80383e-100	0.709168	0.72	0.395	5.1604e-96	1	DPYSL3
SGK1	3.00146e-100	0.527094	0.342	0.104	8.58656e-96	1	SGK1
NFIB	9.91274e-100	0.536479	0.997	0.961	2.83584e-95	1	NFIB
ADGRA2	1.00367e-99	0.497476	0.567	0.248	2.87131e-95	1	ADGRA2
POSTN	1.96359e-99	0.522999	0.751	0.437	5.61744e-95	1	POSTN
SPARCL1	6.85881e-99	0.575753	0.544	0.232	1.96217e-94	1	SPARCL1
RGMB	7.95708e-98	0.379563	0.278	0.073	2.27636e-93	1	RGMB
CPQ	2.17601e-97	0.696303	0.708	0.402	6.22513e-93	1	CPQ
LHFPL2	2.53814e-97	0.669213	0.819	0.535	7.26112e-93	1	LHFPL2
PXDNL	1.65807e-96	0.793356	0.596	0.285	4.74341e-92	1	PXDNL
COL9A1	3.40204e-96	0.564848	0.426	0.156	9.73257e-92	1	COL9A1
SRGAP1	6.47245e-96	0.772566	0.761	0.514	1.85164e-91	1	SRGAP1
RAI14	3.01203e-94	0.692982	0.808	0.561	8.61683e-90	1	RAI14
PTK7	6.82658e-94	0.567267	0.553	0.261	1.95295e-89	1	PTK7
VCAN	6.11125e-93	0.513062	0.873	0.571	1.7483e-88	1	VCAN
MBNL3	1.34493e-92	0.546797	0.389	0.138	3.84758e-88	1	MBNL3
FNDC3B	1.34305e-91	0.499495	0.991	0.919	3.84219e-87	1	FNDC3B
RRBP1	9.82792e-91	0.575411	0.695	0.386	2.81157e-86	1	RRBP1
TMTC2	1.39793e-90	0.984779	0.809	0.583	3.9992e-86	1	TMTC2
KLHL29	4.21846e-90	0.467361	0.513	0.211	1.20682e-85	1	KLHL29
KCNMB4	1.14526e-89	0.624981	0.495	0.216	3.27636e-85	1	KCNMB4
ZEB1	1.45731e-89	0.758141	0.917	0.819	4.16908e-85	1	ZEB1
FAM114A1	3.657e-89	0.580796	0.593	0.299	1.04619e-84	1	FAM114A1
DNM1	4.01184e-89	0.46589	0.486	0.205	1.14771e-84	1	DNM1
EYA4	5.66364e-89	0.335654	0.275	0.073	1.62025e-84	1	EYA4
PEG3	1.30967e-88	0.453293	0.404	0.151	3.74671e-84	1	PEG3
EFS	1.78793e-88	0.3473	0.335	0.108	5.11491e-84	1	EFS
SETBP1	4.15689e-88	0.713008	0.798	0.559	1.1892e-83	1	SETBP1
NTRK2	1.2544e-87	0.601326	0.439	0.17	3.5886e-83	1	NTRK2
DISC1	3.10507e-87	0.628539	0.812	0.557	8.883e-83	1	DISC1
MYO1B	6.69613e-87	0.502948	0.583	0.275	1.91563e-82	1	MYO1B
UNC80	1.34193e-86	0.363779	0.254	0.067	3.839e-82	1	UNC80
CREB3L1	1.77692e-86	0.315016	0.252	0.066	5.08342e-82	1	CREB3L1
TYRO3	2.66621e-86	0.321088	0.282	0.082	7.62748e-82	1	TYRO3
SGCE	9.25773e-86	0.656201	0.669	0.402	2.64845e-81	1	SGCE
ST5	1.00789e-85	0.593557	0.705	0.414	2.88336e-81	1	ST5
GLI3	2.93226e-85	0.575049	0.736	0.429	8.38861e-81	1	GLI3
ALMS1	1.55761e-84	0.695957	0.779	0.562	4.45602e-80	1	ALMS1
TCF7L2	3.23803e-84	0.588459	0.912	0.775	9.26335e-80	1	TCF7L2
SNCA	5.67408e-84	0.532875	0.469	0.194	1.62324e-79	1	SNCA
NRG3	6.23172e-84	0.740141	0.681	0.403	1.78277e-79	1	NRG3
SNCAIP	1.26086e-83	0.427997	0.703	0.369	3.60707e-79	1	SNCAIP
ADAMTSL3	2.59689e-83	0.912625	0.621	0.343	7.42919e-79	1	ADAMTSL3
CLCN5	3.32887e-83	0.571921	0.373	0.14	9.52322e-79	1	CLCN5
NID1	4.23578e-83	0.627641	0.673	0.397	1.21177e-78	1	NID1
RFTN2	2.53194e-82	0.506634	0.42	0.165	7.24338e-78	1	RFTN2
TLE4	1.05379e-81	0.628716	0.565	0.276	3.01469e-77	1	TLE4
SESN3	1.41902e-81	0.719933	0.705	0.443	4.05954e-77	1	SESN3
TMOD2	2.57729e-81	0.387577	0.372	0.135	7.37313e-77	1	TMOD2
PLPP3	2.33515e-80	0.730861	0.655	0.382	6.68041e-76	1	PLPP3
MRC2	6.53081e-80	0.458006	0.599	0.291	1.86833e-75	1	MRC2
ATRNL1	2.31278e-79	0.695748	0.573	0.281	6.6164e-75	1	ATRNL1
PAG1	4.48063e-79	0.593542	0.498	0.226	1.28182e-74	1	PAG1
FLRT2	1.1354e-78	0.330082	0.903	0.595	3.24815e-74	1	FLRT2
DDR2	1.74987e-78	0.554095	0.675	0.379	5.00603e-74	1	DDR2
ABCG2	1.91391e-78	0.423059	0.329	0.114	5.4753e-74	1	ABCG2
KCTD8	3.79939e-78	0.822792	0.288	0.091	1.08693e-73	1	KCTD8
SPRED2	5.69679e-78	0.622756	0.591	0.32	1.62974e-73	1	SPRED2
ZEB1-AS1	7.24565e-78	0.532763	0.381	0.148	2.07283e-73	1	ZEB1-AS1
TBX201	2.56796e-77	0.675004	0.95	0.694	7.34642e-73	1	TBX20
SEC31A	3.51709e-77	0.561986	0.871	0.708	1.00617e-72	1	SEC31A
SSBP2	6.75734e-77	0.657286	0.944	0.872	1.93314e-72	1	SSBP2
CCDC3	2.91519e-75	0.564877	0.406	0.165	8.33978e-71	1	CCDC3
UBE2E2	6.48367e-75	0.615172	0.921	0.801	1.85485e-70	1	UBE2E2
MAP2	9.10651e-75	0.482332	0.454	0.192	2.60519e-70	1	MAP2
OSBPL10	1.05131e-74	0.487051	0.453	0.197	3.0076e-70	1	OSBPL10
IL33	5.28696e-74	0.402217	0.439	0.18	1.51249e-69	1	IL33
EMILIN1	6.9984e-74	0.359213	0.402	0.161	2.0021e-69	1	EMILIN1
PDE4D	7.7874e-74	0.67199	0.948	0.817	2.22782e-69	1	PDE4D
PTPRG	4.79892e-73	0.464869	0.963	0.872	1.37288e-68	1	PTPRG
AC012404.1	5.46423e-73	0.333285	0.283	0.093	1.56321e-68	1	AC012404.1
PAK1	1.53009e-72	0.460951	0.435	0.188	4.37729e-68	1	PAK1
CACHD1	2.73964e-72	0.491583	0.663	0.366	7.83757e-68	1	CACHD1
LSAMP	8.86269e-72	0.290517	0.876	0.596	2.53544e-67	1	LSAMP
ANK3	1.44142e-71	0.748146	0.898	0.725	4.12362e-67	1	ANK3
HECTD2	2.59737e-71	0.581607	0.723	0.477	7.43054e-67	1	HECTD2
CPED1	3.01682e-71	0.366613	0.342	0.124	8.63053e-67	1	CPED1
GPR158	4.69721e-71	0.686345	0.275	0.091	1.34378e-66	1	GPR158
OGN	5.71429e-71	0.413209	0.558	0.277	1.63474e-66	1	OGN
CPAMD8	5.97461e-71	0.342951	0.277	0.089	1.70922e-66	1	CPAMD8
BCAR3	1.05414e-70	0.491829	0.594	0.314	3.01569e-66	1	BCAR3
LDLRAD3	2.55234e-70	0.579013	0.796	0.577	7.30173e-66	1	LDLRAD3
MYOF	3.2576e-70	0.445933	0.499	0.231	9.31934e-66	1	MYOF
PLSCR1	3.73114e-70	0.463581	0.488	0.233	1.0674e-65	1	PLSCR1
SLC4A7	4.90142e-70	0.671549	0.713	0.49	1.4022e-65	1	SLC4A7
MYO10	8.19771e-70	0.458029	0.363	0.141	2.3452e-65	1	MYO10
MBNL2	9.65419e-70	0.551394	0.835	0.66	2.76187e-65	1	MBNL2
ITPR3	1.34234e-69	0.30381	0.291	0.097	3.84016e-65	1	ITPR3
ASTN1	1.50261e-69	0.420882	0.348	0.131	4.29867e-65	1	ASTN1
SBF2	4.9426e-69	0.490387	0.97	0.935	1.41398e-64	1	SBF2
DNM3	6.26355e-69	0.478318	0.567	0.289	1.79188e-64	1	DNM3
PLPP1	1.03846e-68	0.567179	0.853	0.66	2.97083e-64	1	PLPP1
DSC3	2.57738e-68	0.420035	0.323	0.119	7.37337e-64	1	DSC3
ACSS3	6.33705e-68	0.61111	0.661	0.422	1.8129e-63	1	ACSS3
BAZ2B	9.03493e-68	0.525369	0.957	0.887	2.58471e-63	1	BAZ2B
FAT3	9.35905e-68	0.643148	0.553	0.287	2.67744e-63	1	FAT3
LINC00632	1.12536e-67	0.438717	0.427	0.187	3.21942e-63	1	LINC00632
BBS9	2.14559e-67	0.592365	0.866	0.692	6.1381e-63	1	BBS9
FRMD3	3.20615e-67	0.678256	0.608	0.365	9.17215e-63	1	FRMD3
NCOA2	3.27551e-67	0.543186	0.906	0.821	9.37057e-63	1	NCOA2
FGFR1	3.97513e-67	0.536951	0.778	0.559	1.13721e-62	1	FGFR1
MATN2	1.13905e-66	0.498745	0.485	0.235	3.25858e-62	1	MATN2
ARHGAP10	2.30366e-66	0.544608	0.795	0.559	6.59031e-62	1	ARHGAP10
LAMC1	4.914e-66	0.678056	0.726	0.523	1.4058e-61	1	LAMC1
KIRREL1	6.25961e-66	0.426896	0.612	0.331	1.79075e-61	1	KIRREL1
PLSCR4	1.21431e-65	0.448161	0.702	0.404	3.47389e-61	1	PLSCR4
ANKRD44	2.43687e-65	0.494992	0.547	0.285	6.97141e-61	1	ANKRD44
PRR5L	3.27104e-65	0.330568	0.364	0.145	9.35779e-61	1	PRR5L
LYPD6	3.75207e-65	0.520234	0.39	0.168	1.07339e-60	1	LYPD6
PRRX1	5.10659e-65	0.36742	0.594	0.299	1.46089e-60	1	PRRX1
SPRY2	6.20004e-65	0.328701	0.31	0.115	1.77371e-60	1	SPRY2
NEURL1B	6.45578e-65	0.379274	0.412	0.178	1.84687e-60	1	NEURL1B
MGMT	2.86399e-64	0.586533	0.696	0.472	8.19331e-60	1	MGMT
SMURF2	1.73158e-63	0.629093	0.808	0.642	4.95372e-59	1	SMURF2
RND3	5.63324e-63	0.367719	0.357	0.148	1.61156e-58	1	RND3
PAPSS2	6.78807e-63	0.405579	0.363	0.149	1.94193e-58	1	PAPSS2
TNS2	1.2643e-62	0.351881	0.393	0.172	3.61692e-58	1	TNS2
CLIP2	3.24112e-62	0.374125	0.422	0.191	9.27219e-58	1	CLIP2
AC025159.1	5.4521e-62	0.614566	0.442	0.217	1.55974e-57	1	AC025159.1
LUM	5.84007e-62	0.316032	0.274	0.096	1.67073e-57	1	LUM
GXYLT2	6.52786e-62	0.497641	0.504	0.259	1.86749e-57	1	GXYLT2
EPHB2	8.30936e-62	0.372868	0.415	0.182	2.37714e-57	1	EPHB2
THBS2	1.24111e-61	0.295517	0.273	0.093	3.55055e-57	1	THBS2
PRRT2	1.00508e-60	0.327465	0.314	0.122	2.87533e-56	1	PRRT2
HMGA2	1.11168e-60	0.542016	0.669	0.424	3.1803e-56	1	HMGA2
AC004889.1	1.35056e-60	0.326027	0.395	0.173	3.8637e-56	1	AC004889.1
NTM	1.58457e-60	0.450702	0.367	0.154	4.53315e-56	1	NTM
PGAP1	3.19849e-60	0.508262	0.637	0.407	9.15023e-56	1	PGAP1
ACSS1	3.36202e-60	0.270938	0.261	0.09	9.61806e-56	1	ACSS1
CSGALNACT1	4.19361e-60	0.393381	0.58	0.302	1.19971e-55	1	CSGALNACT1
IL17RD	1.48114e-59	0.361357	0.343	0.141	4.23723e-55	1	IL17RD
STK3	2.07963e-59	0.514807	0.893	0.786	5.94941e-55	1	STK3
EXT1	2.85621e-59	0.4625	0.988	0.941	8.17105e-55	1	EXT1
APBB2	3.05447e-59	0.439868	0.807	0.541	8.73822e-55	1	APBB2
IRAK3	6.93295e-59	0.374756	0.518	0.259	1.98338e-54	1	IRAK3
TTYH2	1.27094e-58	0.288489	0.3	0.113	3.6359e-54	1	TTYH2
KCTD12	1.61698e-58	0.317892	0.31	0.121	4.62586e-54	1	KCTD12
LINC02802	2.84207e-58	0.250029	0.281	0.102	8.13058e-54	1	LINC02802
FHL1	3.99372e-58	0.459036	0.597	0.348	1.14252e-53	1	FHL1
SYNPO	4.45273e-58	0.366268	0.503	0.255	1.27384e-53	1	SYNPO
ARHGEF40	5.18046e-58	0.340094	0.392	0.177	1.48202e-53	1	ARHGEF40
NCALD	5.42891e-58	0.575753	0.744	0.521	1.5531e-53	1	NCALD
ICA1L	7.64078e-58	0.472766	0.48	0.25	2.18587e-53	1	ICA1L
FNBP1L	1.29236e-57	0.512138	0.811	0.617	3.6972e-53	1	FNBP1L
TTC28	1.3348e-57	0.441785	0.988	0.95	3.8186e-53	1	TTC28
ADAMTS3	3.65405e-57	0.543428	0.454	0.231	1.04535e-52	1	ADAMTS3
CMTM7	4.24572e-57	0.334025	0.356	0.15	1.21462e-52	1	CMTM7
LTBP4	1.91063e-56	0.32887	0.548	0.287	5.46592e-52	1	LTBP4
ADAM12	3.58228e-56	0.310655	0.333	0.135	1.02482e-51	1	ADAM12
RNF24	5.42713e-56	0.549146	0.541	0.312	1.55259e-51	1	RNF24
KCNT2	1.09644e-55	0.433714	0.754	0.498	3.1367e-51	1	KCNT2
SHROOM4	1.9069e-55	0.415742	0.492	0.251	5.45527e-51	1	SHROOM4
EYA2	3.38798e-55	0.452209	0.31	0.125	9.69233e-51	1	EYA2
FRMD6	3.54853e-55	0.382886	0.404	0.188	1.01516e-50	1	FRMD6
IL1RAPL11	9.13495e-55	0.645996	0.905	0.743	2.61333e-50	1	IL1RAPL1
GALNT10	1.34476e-54	0.478369	0.556	0.327	3.84708e-50	1	GALNT10
SMURF1	2.14026e-54	0.537261	0.702	0.508	6.12286e-50	1	SMURF1
PSD3	2.25091e-54	0.476809	0.97	0.862	6.4394e-50	1	PSD3
ABCA1	2.9337e-54	0.412587	0.462	0.236	8.39272e-50	1	ABCA1
LINC02082	7.35074e-54	0.3146	0.272	0.103	2.1029e-49	1	LINC02082
MAMDC2-AS1	1.10671e-53	0.322416	0.282	0.11	3.16607e-49	1	MAMDC2-AS1
ZFHX4	1.38928e-53	0.462783	0.474	0.246	3.97445e-49	1	ZFHX4
CDK6	1.75925e-53	0.453365	0.889	0.753	5.03286e-49	1	CDK6
PDS5B	2.59497e-53	0.502671	0.851	0.752	7.42368e-49	1	PDS5B
CASK	5.72104e-53	0.502824	0.798	0.652	1.63667e-48	1	CASK
NFKBIZ	5.91956e-53	0.337733	0.317	0.133	1.69347e-48	1	NFKBIZ
NBEAL1	6.99362e-53	0.479646	0.795	0.626	2.00073e-48	1	NBEAL1
AGO3	7.01016e-53	0.454228	0.829	0.684	2.00547e-48	1	AGO3
TTC3	7.7046e-53	0.472828	0.919	0.868	2.20413e-48	1	TTC3
ABHD17C	2.57161e-52	0.351769	0.272	0.106	7.35686e-48	1	ABHD17C
TWSG1	5.17762e-52	0.370409	0.413	0.203	1.48121e-47	1	TWSG1
AC006115.2	8.40084e-52	0.30581	0.309	0.128	2.40331e-47	1	AC006115.2
BNIP3L	1.00984e-51	0.43848	0.578	0.35	2.88894e-47	1	BNIP3L
GAB2	1.66388e-51	0.435182	0.749	0.504	4.76002e-47	1	GAB2
LOXL1	1.99691e-51	0.259973	0.254	0.094	5.71275e-47	1	LOXL1
SMC5-AS1	4.38805e-51	0.356924	0.353	0.16	1.25533e-46	1	SMC5-AS1
BCAT1	4.65371e-51	0.316348	0.436	0.212	1.33133e-46	1	BCAT1
GRID2	6.63685e-51	0.564909	0.468	0.248	1.89867e-46	1	GRID2
RUNX1T1	7.27584e-51	0.524239	0.928	0.853	2.08147e-46	1	RUNX1T1
NEK6	1.92869e-50	0.333102	0.401	0.198	5.5176e-46	1	NEK6
VSTM4	2.31034e-50	0.308314	0.315	0.133	6.60941e-46	1	VSTM4
SEPTIN7	2.5798e-50	0.458997	0.848	0.738	7.38028e-46	1	SEPTIN7
ZNF618	4.60752e-50	0.476063	0.705	0.513	1.31812e-45	1	ZNF618
MLXIP	7.5742e-50	0.371136	0.516	0.287	2.16683e-45	1	MLXIP
MAN2A1	1.41646e-49	0.440158	0.608	0.377	4.05221e-45	1	MAN2A1
NPAS3	1.48736e-49	0.785461	0.601	0.407	4.25505e-45	1	NPAS3
ETS1	2.35285e-49	0.306464	0.494	0.256	6.73103e-45	1	ETS1
MCU	2.85977e-49	0.360661	0.822	0.626	8.18122e-45	1	MCU
C3orf70	1.19486e-48	0.289737	0.297	0.123	3.41825e-44	1	C3orf70
MFAP4	1.23945e-48	0.255976	0.252	0.096	3.54581e-44	1	MFAP4
RBFOX2	1.79668e-48	0.385505	0.959	0.928	5.13995e-44	1	RBFOX2
MAP7D3	2.65542e-48	0.309732	0.311	0.136	7.59662e-44	1	MAP7D3
RBMS3-AS2	3.86654e-48	0.31309	0.385	0.185	1.10614e-43	1	RBMS3-AS2
AL133346.1	6.13363e-48	0.639934	0.49	0.288	1.75471e-43	1	AL133346.1
PPFIBP1	8.90843e-48	0.391831	0.797	0.639	2.54852e-43	1	PPFIBP1
GFPT1	9.43066e-48	0.441439	0.564	0.348	2.69792e-43	1	GFPT1
PRKCA	1.25698e-47	0.457628	0.603	0.385	3.59596e-43	1	PRKCA
DZIP1	1.63235e-47	0.38878	0.515	0.296	4.66982e-43	1	DZIP1
PLEKHA51	1.80692e-47	0.458881	0.968	0.853	5.16923e-43	1	PLEKHA5
VAV3	2.56855e-47	0.372024	0.378	0.177	7.34812e-43	1	VAV3
STAG1	2.77816e-47	0.393329	0.972	0.948	7.94775e-43	1	STAG1
DUBR	2.79741e-47	0.478974	0.447	0.248	8.00284e-43	1	DUBR
GUCY1B1	3.6056e-47	0.313545	0.334	0.149	1.03149e-42	1	GUCY1B1
CNTN6	3.63525e-47	0.412236	0.35	0.159	1.03997e-42	1	CNTN6
CDC42BPA	4.68404e-47	0.409858	0.932	0.864	1.34001e-42	1	CDC42BPA
SMC5	5.74431e-47	0.446537	0.748	0.588	1.64333e-42	1	SMC5
PRKD1	6.69292e-47	0.527985	0.754	0.584	1.91471e-42	1	PRKD1
SGCD	8.06724e-47	0.62076	0.755	0.595	2.30788e-42	1	SGCD
MAPK10	1.21357e-46	0.614702	0.557	0.347	3.47178e-42	1	MAPK10
LPCAT2	3.83551e-46	0.391098	0.348	0.163	1.09726e-41	1	LPCAT2
AC090578.1	4.79845e-46	0.557555	0.469	0.263	1.37274e-41	1	AC090578.1
ADAMTS5	5.06037e-46	0.299259	0.284	0.117	1.44767e-41	1	ADAMTS5
NR3C1	7.55657e-46	0.436747	0.765	0.572	2.16178e-41	1	NR3C1
DYNC2H1	9.64897e-46	0.471382	0.702	0.498	2.76038e-41	1	DYNC2H1
GNAI1	1.28692e-45	0.373648	0.478	0.265	3.68163e-41	1	GNAI1
CNOT2	2.18955e-45	0.446197	0.838	0.732	6.26387e-41	1	CNOT2
BTG3	4.62542e-45	0.319079	0.338	0.159	1.32324e-40	1	BTG3
MED13L	6.24051e-45	0.374894	0.977	0.944	1.78528e-40	1	MED13L
MEST	7.6298e-45	0.309699	0.4	0.202	2.18273e-40	1	MEST
STARD9	9.77869e-45	0.44325	0.694	0.511	2.79749e-40	1	STARD9
PHF14	1.00367e-44	0.438533	0.87	0.755	2.87129e-40	1	PHF14
ST3GAL4	1.05506e-44	0.352441	0.449	0.245	3.01833e-40	1	ST3GAL4
PARD3B	1.72834e-44	0.4659	0.898	0.817	4.94444e-40	1	PARD3B
IMMP2L	2.36672e-44	0.531398	0.887	0.797	6.77071e-40	1	IMMP2L
STXBP5	3.65034e-44	0.453495	0.75	0.586	1.04429e-39	1	STXBP5
ZNF423	4.38915e-44	0.362635	0.568	0.333	1.25565e-39	1	ZNF423
IRS1	7.63545e-44	0.328196	0.361	0.177	2.18435e-39	1	IRS1
ARMCX5-GPRASP2	8.13833e-44	0.408851	0.527	0.319	2.32821e-39	1	ARMCX5-GPRASP2
MIR181A1HG	9.08069e-44	0.498794	0.667	0.485	2.59781e-39	1	MIR181A1HG
PXDN	1.08855e-43	0.358649	0.686	0.458	3.11412e-39	1	PXDN
AP000787.1	1.14477e-43	0.297476	0.328	0.151	3.27496e-39	1	AP000787.1
TMEFF2	1.32467e-43	0.600941	0.284	0.125	3.78962e-39	1	TMEFF2
UGGT2	1.54538e-43	0.429628	0.881	0.784	4.42101e-39	1	UGGT2
NCKAP5	1.94517e-43	0.464565	0.723	0.56	5.56474e-39	1	NCKAP5
TMEM241	1.98921e-43	0.362184	0.407	0.215	5.69073e-39	1	TMEM241
ARID5B	2.42142e-43	0.430258	0.581	0.373	6.92719e-39	1	ARID5B
TWIST1	1.15503e-42	0.286425	0.267	0.111	3.30432e-38	1	TWIST1
GATA6	1.92644e-42	0.391053	0.845	0.716	5.51117e-38	1	GATA6
SHROOM3	8.11048e-42	0.512152	0.667	0.469	2.32024e-37	1	SHROOM3
FBXL7	1.40301e-41	0.272412	0.998	0.98	4.01373e-37	1	FBXL7
TENT5A	2.31907e-41	0.586634	0.562	0.368	6.63439e-37	1	TENT5A
GASK1B	3.09509e-41	0.274687	0.426	0.225	8.85444e-37	1	GASK1B
EML4	3.8129e-41	0.40434	0.881	0.775	1.0908e-36	1	EML4
CYBRD1	6.68983e-41	0.279014	0.325	0.153	1.91383e-36	1	CYBRD1
CMTM8	1.08844e-40	0.346888	0.297	0.135	3.11381e-36	1	CMTM8
DOCK7	1.56935e-40	0.481261	0.748	0.622	4.48959e-36	1	DOCK7
NCK2	1.77613e-40	0.39104	0.587	0.387	5.08116e-36	1	NCK2
DGKB	1.91396e-40	0.406762	0.251	0.104	5.47547e-36	1	DGKB
LINGO2	2.41951e-40	0.367627	0.254	0.105	6.92174e-36	1	LINGO2
FUT8	2.619e-40	0.41252	0.562	0.353	7.49243e-36	1	FUT8
H19	4.41821e-40	0.277704	0.48	0.272	1.26396e-35	1	H19
AC009041.2	8.55432e-40	0.250282	0.295	0.134	2.44722e-35	1	AC009041.2
PTBP2	2.44022e-39	0.396931	0.904	0.85	6.98098e-35	1	PTBP2
FAM102B	4.01194e-39	0.321496	0.388	0.206	1.14774e-34	1	FAM102B
ENC1	4.87281e-39	0.288961	0.292	0.135	1.39401e-34	1	ENC1
FTO	4.93341e-39	0.404001	0.859	0.763	1.41135e-34	1	FTO
DST	7.2811e-39	0.262987	0.914	0.818	2.08298e-34	1	DST
NMT2	1.7799e-38	0.364549	0.412	0.232	5.09193e-34	1	NMT2
C15orf41	2.65328e-38	0.378905	0.672	0.479	7.5905e-34	1	C15orf41
LRP1B	3.18348e-38	0.444374	0.318	0.153	9.10729e-34	1	LRP1B
DOCK1	4.58408e-38	0.346265	0.892	0.772	1.31141e-33	1	DOCK1
SCRN1	5.01382e-38	0.290103	0.35	0.179	1.43435e-33	1	SCRN1
MBP	5.10019e-38	0.363463	0.293	0.137	1.45906e-33	1	MBP
HIBADH	6.55242e-38	0.518582	0.639	0.491	1.87452e-33	1	HIBADH
XIST	8.42091e-38	0.722355	0.637	0.529	2.40905e-33	1	XIST
MBD5	1.02764e-37	0.369112	0.969	0.942	2.93987e-33	1	MBD5
EVI5	2.63575e-37	0.428235	0.863	0.781	7.54036e-33	1	EVI5
ZCCHC7	2.79244e-37	0.450055	0.867	0.797	7.9886e-33	1	ZCCHC7
ANO10	3.06341e-37	0.421911	0.597	0.409	8.7638e-33	1	ANO10
SLC2A13	3.17301e-37	0.425281	0.577	0.385	9.07735e-33	1	SLC2A13
ADCY3	3.44442e-37	0.265398	0.264	0.118	9.85379e-33	1	ADCY3
SMARCA2	3.69556e-37	0.434578	0.682	0.519	1.05723e-32	1	SMARCA2
AC087854.1	3.77306e-37	0.364284	0.367	0.195	1.0794e-32	1	AC087854.1
NOX4	4.6291e-37	0.287913	0.367	0.19	1.32429e-32	1	NOX4
CNTLN	5.71194e-37	0.479653	0.818	0.718	1.63407e-32	1	CNTLN
TBC1D32	1.11201e-36	0.417878	0.593	0.403	3.18124e-32	1	TBC1D32
NRIP1	2.63488e-36	0.374576	0.694	0.514	7.53788e-32	1	NRIP1
URI1	5.18699e-36	0.417852	0.676	0.521	1.48389e-31	1	URI1
AFAP1	5.75316e-36	0.395206	0.689	0.533	1.64587e-31	1	AFAP1
SORBS3	1.27644e-35	0.259494	0.3	0.146	3.65164e-31	1	SORBS3
SCD5	1.63877e-35	0.255348	0.279	0.13	4.68819e-31	1	SCD5
CCS	2.49657e-35	0.255754	0.315	0.158	7.14218e-31	1	CCS
CRIM1	3.22775e-35	0.272207	0.678	0.461	9.23394e-31	1	CRIM1
TPST1	4.45166e-35	0.388974	0.536	0.351	1.27353e-30	1	TPST1
TMEM135	9.25895e-35	0.356329	0.794	0.643	2.6488e-30	1	TMEM135
LRP4	1.80066e-34	0.251815	0.279	0.133	5.15134e-30	1	LRP4
LMCD1	2.10729e-34	0.26163	0.348	0.181	6.02853e-30	1	LMCD1
CCDC146	2.29411e-34	0.422221	0.435	0.262	6.563e-30	1	CCDC146
GUCY1A2	2.60446e-34	0.391809	0.608	0.415	7.45085e-30	1	GUCY1A2
CTSC	1.03674e-33	0.266977	0.359	0.193	2.9659e-29	1	CTSC
PRTFDC1	1.41846e-33	0.309543	0.357	0.193	4.05792e-29	1	PRTFDC1
GALNT17	1.45738e-33	0.385699	0.413	0.234	4.16928e-29	1	GALNT17
GPR180	1.83151e-33	0.285773	0.351	0.19	5.23957e-29	1	GPR180
CNTN4	1.85301e-33	0.4224	0.692	0.525	5.3011e-29	1	CNTN4
NEDD4	2.12033e-33	0.351719	0.55	0.356	6.06584e-29	1	NEDD4
TANC2	2.53487e-33	0.347559	0.927	0.904	7.25177e-29	1	TANC2
TMEM87B	3.54711e-33	0.320625	0.506	0.315	1.01476e-28	1	TMEM87B
FER	4.14312e-33	0.3672	0.932	0.897	1.18526e-28	1	FER
BCKDHB	4.26546e-33	0.556341	0.699	0.591	1.22026e-28	1	BCKDHB
DPH6-DT	4.27411e-33	0.373768	0.384	0.216	1.22274e-28	1	DPH6-DT
PHACTR2	4.55706e-33	0.451734	0.766	0.665	1.30368e-28	1	PHACTR2
PCNX2	4.9167e-33	0.3289	0.447	0.264	1.40657e-28	1	PCNX2
PLAG1	6.85384e-33	0.390646	0.566	0.397	1.96075e-28	1	PLAG1
PRRC1	1.05228e-32	0.323854	0.436	0.265	3.01036e-28	1	PRRC1
AL139383.1	1.1262e-32	0.354498	0.366	0.205	3.22183e-28	1	AL139383.1
PIK3CA	1.63268e-32	0.391165	0.688	0.54	4.67078e-28	1	PIK3CA
TMEM131L	1.64607e-32	0.343809	0.68	0.523	4.70909e-28	1	TMEM131L
CYTH3	3.0261e-32	0.387963	0.589	0.424	8.65706e-28	1	CYTH3
FAM171A1	3.75647e-32	0.350846	0.741	0.574	1.07465e-27	1	FAM171A1
AC068587.4	8.77789e-32	0.405888	0.573	0.39	2.51118e-27	1	AC068587.4
MAGI3	1.10724e-31	0.420603	0.745	0.629	3.16758e-27	1	MAGI3
SPARC	1.2637e-31	0.266599	0.747	0.548	3.61519e-27	1	SPARC
KIAA1328	1.34548e-31	0.453391	0.728	0.618	3.84916e-27	1	KIAA1328
SLC16A12	2.03945e-31	0.380467	0.454	0.282	5.83446e-27	1	SLC16A12
LMCD1-AS1	2.15835e-31	0.514801	0.612	0.445	6.17461e-27	1	LMCD1-AS1
TBL1XR1	2.2351e-31	0.334466	0.934	0.913	6.39417e-27	1	TBL1XR1
ZDHHC17	7.18398e-31	0.361406	0.684	0.546	2.05519e-26	1	ZDHHC17
LGR4	1.28305e-30	0.434674	0.633	0.473	3.67055e-26	1	LGR4
RPS6KC1	1.65996e-30	0.39054	0.755	0.657	4.74883e-26	1	RPS6KC1
PLXDC2	1.9495e-30	0.289994	0.736	0.558	5.57713e-26	1	PLXDC2
NDUFAF2	2.74513e-30	0.338522	0.487	0.316	7.85328e-26	1	NDUFAF2
GNG12-AS1	5.59786e-30	0.335595	0.435	0.272	1.60143e-25	1	GNG12-AS1
ANKS1B	6.35083e-30	0.28188	0.44	0.256	1.81685e-25	1	ANKS1B
CHIC2	7.57733e-30	0.321481	0.469	0.3	2.16772e-25	1	CHIC2
CCDC171	7.72339e-30	0.407893	0.55	0.39	2.20951e-25	1	CCDC171
ARFIP1	1.05453e-29	0.372427	0.616	0.467	3.01679e-25	1	ARFIP1
DLC1	1.17178e-29	0.286754	0.977	0.926	3.35223e-25	1	DLC1
TMA16	1.2142e-29	0.250297	0.334	0.184	3.47358e-25	1	TMA16
IP6K2	1.44211e-29	0.31666	0.538	0.371	4.12559e-25	1	IP6K2
UBTD2	1.48961e-29	0.318362	0.503	0.326	4.26148e-25	1	UBTD2
SIMC1	1.65603e-29	0.340306	0.449	0.283	4.73758e-25	1	SIMC1
APP	2.51692e-29	0.3542	0.865	0.796	7.2004e-25	1	APP
KLHL5	2.65548e-29	0.257207	0.47	0.284	7.5968e-25	1	KLHL5
CYTOR	3.52922e-29	0.308223	0.356	0.201	1.00964e-24	1	CYTOR
IFNAR2	3.79829e-29	0.319352	0.501	0.323	1.08661e-24	1	IFNAR2
SCLT1	4.7822e-29	0.574453	0.761	0.687	1.36809e-24	1	SCLT1
SCMH1	5.25379e-29	0.366221	0.894	0.845	1.503e-24	1	SCMH1
AP002026.1	8.89866e-29	0.315898	0.338	0.188	2.54573e-24	1	AP002026.1
MAGI2	1.0427e-28	0.433339	0.901	0.845	2.98296e-24	1	MAGI2
CRYBG3	1.22914e-28	0.426237	0.568	0.418	3.51633e-24	1	CRYBG3
PIBF1	1.23096e-28	0.328041	0.852	0.751	3.52153e-24	1	PIBF1
BASP1	1.67961e-28	0.259015	0.334	0.183	4.80502e-24	1	BASP1
RAB11FIP2	2.36668e-28	0.309457	0.428	0.27	6.77059e-24	1	RAB11FIP2
ZC2HC1A	2.39634e-28	0.337677	0.561	0.396	6.85546e-24	1	ZC2HC1A
SHLD2	2.83644e-28	0.325703	0.495	0.325	8.11448e-24	1	SHLD2
DLG1	3.64068e-28	0.328914	0.916	0.868	1.04152e-23	1	DLG1
RARS	3.70298e-28	0.308027	0.463	0.299	1.05935e-23	1	RARS
WRN	4.37053e-28	0.390201	0.692	0.564	1.25032e-23	1	WRN
ATP10D	5.41856e-28	0.31997	0.47	0.306	1.55014e-23	1	ATP10D
AC090825.1	5.45927e-28	0.410538	0.539	0.389	1.56179e-23	1	AC090825.1
SCFD1	1.00359e-27	0.371611	0.758	0.653	2.87107e-23	1	SCFD1
DIAPH2	1.58087e-27	0.303281	0.654	0.492	4.52256e-23	1	DIAPH2
GALNT7	2.22746e-27	0.331043	0.434	0.278	6.37231e-23	1	GALNT7
OXR1	2.66844e-27	0.356905	0.613	0.463	7.63388e-23	1	OXR1
HUNK	3.07956e-27	0.284483	0.29	0.155	8.81002e-23	1	HUNK
COPA	3.10393e-27	0.303218	0.67	0.525	8.87972e-23	1	COPA
SH3RF1	7.13354e-27	0.2982	0.441	0.272	2.04076e-22	1	SH3RF1
MIR4435-2HG	7.60741e-27	0.326632	0.508	0.342	2.17633e-22	1	MIR4435-2HG
ATXN1	1.15601e-26	0.324154	0.959	0.922	3.30712e-22	1	ATXN1
GAS2	1.94197e-26	0.381201	0.489	0.332	5.5556e-22	1	GAS2
ZMYM4	1.99387e-26	0.296831	0.855	0.807	5.70406e-22	1	ZMYM4
FBXL13	2.51186e-26	0.253742	0.36	0.21	7.18594e-22	1	FBXL13
AKT3	2.54385e-26	0.277656	0.836	0.685	7.27745e-22	1	AKT3
AKAP12	2.91466e-26	0.271202	0.616	0.441	8.33825e-22	1	AKAP12
MYO9A	3.15299e-26	0.284444	0.889	0.835	9.02006e-22	1	MYO9A
KCNMB2-AS1	3.44396e-26	0.299271	0.291	0.157	9.85248e-22	1	KCNMB2-AS1
LOXL2	4.57717e-26	0.267196	0.314	0.175	1.30944e-21	1	LOXL2
HECTD41	5.44114e-26	0.265038	0.845	0.77	1.5566e-21	1	HECTD4
RAB31	6.46879e-26	0.298399	0.402	0.247	1.85059e-21	1	RAB31
CEP85L	9.49373e-26	0.325566	0.654	0.513	2.71597e-21	1	CEP85L
FAM13A	9.92275e-26	0.365807	0.732	0.621	2.8387e-21	1	FAM13A
ADAMTSL1	1.70006e-25	0.787078	0.536	0.414	4.86352e-21	1	ADAMTSL1
RCOR1	1.81172e-25	0.350733	0.68	0.561	5.18296e-21	1	RCOR1
PIK3R1	2.42744e-25	0.457981	0.673	0.56	6.94443e-21	1	PIK3R1
ARID1B	2.81488e-25	0.281041	0.985	0.977	8.05281e-21	1	ARID1B
NKTR	8.04146e-25	0.27025	0.88	0.821	2.3005e-20	1	NKTR
ZNF704	1.37153e-24	0.364202	0.828	0.749	3.92367e-20	1	ZNF704
MON2	1.59344e-24	0.290659	0.866	0.812	4.55852e-20	1	MON2
SPRY4-AS1	1.89601e-24	0.299485	0.307	0.176	5.42409e-20	1	SPRY4-AS1
EDA1	2.33819e-24	0.475364	0.644	0.496	6.68911e-20	1	EDA
CERS6	2.60444e-24	0.399186	0.86	0.829	7.45079e-20	1	CERS6
RBMS1	3.27949e-24	0.279023	0.964	0.937	9.38196e-20	1	RBMS1
GPR137C	3.38146e-24	0.322727	0.457	0.3	9.67369e-20	1	GPR137C
GRK51	4.79607e-24	0.319411	0.829	0.709	1.37206e-19	1	GRK5
ANKRD6	5.75401e-24	0.270372	0.379	0.231	1.64611e-19	1	ANKRD6
FOXN3	5.77728e-24	0.292202	0.856	0.794	1.65276e-19	1	FOXN3
SLC44A1	6.00905e-24	0.277042	0.345	0.209	1.71907e-19	1	SLC44A1
ANKUB1	6.38013e-24	0.361582	0.385	0.244	1.82523e-19	1	ANKUB1
ECHDC1	6.59399e-24	0.310186	0.487	0.342	1.88641e-19	1	ECHDC1
SS18	6.70859e-24	0.327984	0.637	0.507	1.91919e-19	1	SS18
CENPP	8.85082e-24	0.521641	0.569	0.433	2.53204e-19	1	CENPP
CEP112	1.14647e-23	0.417664	0.764	0.693	3.27982e-19	1	CEP112
LIFR	2.04879e-23	0.452839	0.655	0.541	5.86119e-19	1	LIFR
ZFP36L1	2.44697e-23	0.272668	0.572	0.416	7.0003e-19	1	ZFP36L1
NF1	2.45906e-23	0.284089	0.923	0.902	7.03487e-19	1	NF1
HIVEP1	2.59075e-23	0.385018	0.665	0.555	7.41162e-19	1	HIVEP1
COP1	3.14793e-23	0.276422	0.869	0.812	9.0056e-19	1	COP1
QSER1	3.754e-23	0.320428	0.56	0.416	1.07394e-18	1	QSER1
CAMK2D	6.73949e-23	0.263737	0.956	0.911	1.92803e-18	1	CAMK2D
SETD5	7.64365e-23	0.290886	0.886	0.841	2.18669e-18	1	SETD5
CYP7B1	7.94043e-23	0.384011	0.528	0.388	2.2716e-18	1	CYP7B1
PHLDB1	8.73316e-23	0.262675	0.481	0.329	2.49838e-18	1	PHLDB1
EPC1	1.31315e-22	0.280646	0.867	0.798	3.75665e-18	1	EPC1
MCC	3.34562e-22	0.276155	0.911	0.833	9.57115e-18	1	MCC
TRPC1	4.49399e-22	0.32816	0.642	0.512	1.28564e-17	1	TRPC1
TAX1BP1	5.93536e-22	0.286445	0.657	0.533	1.69799e-17	1	TAX1BP1
TTC21B	6.45974e-22	0.285582	0.572	0.425	1.848e-17	1	TTC21B
SOS2	1.37552e-21	0.28391	0.77	0.686	3.9351e-17	1	SOS2
SNTB2	1.58351e-21	0.277892	0.38	0.245	4.53011e-17	1	SNTB2
IFT88	1.8635e-21	0.318144	0.562	0.421	5.3311e-17	1	IFT88
TTC27	1.8949e-21	0.320873	0.488	0.351	5.42094e-17	1	TTC27
HP1BP3	4.98799e-21	0.344643	0.791	0.713	1.42696e-16	1	HP1BP3
SPATS2	5.16392e-21	0.287769	0.692	0.583	1.47729e-16	1	SPATS2
SND1	6.82149e-21	0.258425	0.828	0.728	1.95149e-16	1	SND1
ATG10	7.71399e-21	0.326866	0.554	0.426	2.20682e-16	1	ATG10
CHSY1	9.57351e-21	0.259951	0.6	0.464	2.73879e-16	1	CHSY1
SP3	9.80958e-21	0.312376	0.657	0.549	2.80632e-16	1	SP3
KCNMB21	1.28138e-20	0.385942	0.546	0.401	3.66578e-16	1	KCNMB2
PRRC2C	1.34718e-20	0.271001	0.81	0.758	3.85401e-16	1	PRRC2C
KLHDC10	1.7045e-20	0.272519	0.611	0.467	4.87622e-16	1	KLHDC10
LRP12	2.50666e-20	0.256792	0.385	0.251	7.17104e-16	1	LRP12
AP3B1	5.64451e-20	0.293838	0.756	0.668	1.61478e-15	1	AP3B1
MKLN1	8.2565e-20	0.256265	0.863	0.799	2.36202e-15	1	MKLN1
PARVA	1.35938e-19	0.301985	0.681	0.579	3.88892e-15	1	PARVA
GTDC1	1.42125e-19	0.357529	0.749	0.649	4.06591e-15	1	GTDC1
FKBP5	4.06978e-19	0.292572	0.439	0.304	1.16428e-14	1	FKBP5
TMEM263	4.11251e-19	0.264746	0.448	0.323	1.17651e-14	1	TMEM263
GAB1	7.08011e-19	0.250373	0.892	0.851	2.02548e-14	1	GAB1
P3H2	8.96415e-19	0.267447	0.398	0.26	2.56446e-14	1	P3H2
PRKCI	1.58962e-18	0.25762	0.491	0.357	4.54758e-14	1	PRKCI
TBC1D19	1.8468e-18	0.276187	0.57	0.449	5.28332e-14	1	TBC1D19
PRKD3	1.94964e-18	0.257698	0.582	0.449	5.57752e-14	1	PRKD3
TNPO1	2.37384e-18	0.265507	0.777	0.701	6.79109e-14	1	TNPO1
SH3D19	2.831e-18	0.34885	0.768	0.69	8.09891e-14	1	SH3D19
MAP2K4	4.11597e-18	0.28587	0.689	0.596	1.1775e-13	1	MAP2K4
JPX	4.53023e-18	0.2577	0.845	0.795	1.29601e-13	1	JPX
TCF7L1	5.32546e-18	0.279753	0.73	0.631	1.52351e-13	1	TCF7L1
CARMIL1	5.95455e-18	0.26938	0.556	0.414	1.70348e-13	1	CARMIL1
ACSL3	8.58629e-18	0.277969	0.462	0.334	2.45636e-13	1	ACSL3
DMTF1	1.11505e-17	0.278734	0.759	0.694	3.18993e-13	1	DMTF1
RUFY3	1.23206e-17	0.255847	0.672	0.553	3.52467e-13	1	RUFY3
CHD1	1.4616e-17	0.284866	0.625	0.524	4.18133e-13	1	CHD1
AC007364.1	2.31946e-17	0.273692	0.28	0.171	6.6355e-13	1	AC007364.1
TASP1	3.43669e-17	0.282214	0.553	0.435	9.83167e-13	1	TASP1
RAB3GAP2	3.88291e-17	0.269471	0.621	0.51	1.11082e-12	1	RAB3GAP2
CALU	5.09089e-17	0.262044	0.593	0.471	1.4564e-12	1	CALU
CHD6	6.1413e-17	0.26939	0.784	0.712	1.7569e-12	1	CHD6
KIF16B	7.22285e-17	0.288208	0.414	0.291	2.06631e-12	1	KIF16B
NKAIN31	1.09654e-16	0.403021	0.367	0.249	3.13699e-12	1	NKAIN3
ZNF532	1.34117e-16	0.263994	0.721	0.626	3.83681e-12	1	ZNF532
PTPN12	1.77704e-16	0.268239	0.691	0.588	5.08375e-12	1	PTPN12
G2E3	1.99144e-16	0.334183	0.445	0.331	5.69711e-12	1	G2E3
SCFD2	2.20416e-16	0.300685	0.63	0.534	6.30567e-12	1	SCFD2
CBFB	2.49776e-16	0.257429	0.543	0.431	7.1456e-12	1	CBFB
NEK11	5.04861e-16	0.251794	0.357	0.244	1.44431e-11	1	NEK11
CCM2	1.17836e-15	0.259072	0.48	0.361	3.37106e-11	1	CCM2
DPY19L3	1.27804e-15	0.259863	0.534	0.42	3.65623e-11	1	DPY19L3
SHPRH	1.42152e-15	0.262577	0.709	0.634	4.0667e-11	1	SHPRH
SENP7	1.55373e-15	0.255697	0.735	0.675	4.44491e-11	1	SENP7
CCDC91	4.02947e-15	0.310813	0.692	0.614	1.15275e-10	1	CCDC91
WLS	5.64375e-15	0.260142	0.724	0.647	1.61456e-10	1	WLS
TTLL7	6.29123e-15	0.25203	0.319	0.211	1.7998e-10	1	TTLL7
CMSS1	2.29717e-14	0.284497	0.594	0.496	6.57173e-10	1	CMSS1
TMPO	4.55243e-14	0.3457	0.518	0.428	1.30236e-09	1	TMPO
RARS2	7.46058e-14	0.254298	0.525	0.424	2.13432e-09	1	RARS2
UBE2E3	1.13333e-13	0.258769	0.744	0.694	3.24224e-09	1	UBE2E3
POLA1	2.92694e-13	0.346534	0.532	0.448	8.3734e-09	1	POLA1
FAM172A	4.27065e-13	0.253431	0.828	0.777	1.22175e-08	1	FAM172A
AP001347.1	4.85046e-13	0.285586	0.482	0.378	1.38762e-08	1	AP001347.1
ANKAR	4.94801e-13	0.273642	0.478	0.373	1.41553e-08	1	ANKAR
STXBP6	1.11163e-12	0.293995	0.358	0.257	3.18016e-08	1	STXBP6
INVS	1.20147e-12	0.274782	0.681	0.623	3.43716e-08	1	INVS
GEN1	1.37058e-12	0.280545	0.324	0.232	3.92095e-08	1	GEN1
TNIK	2.12763e-12	0.311077	0.684	0.59	6.08674e-08	1	TNIK
RAD51B	2.71823e-12	0.3243	0.737	0.695	7.77631e-08	1	RAD51B
DENND1B	1.33343e-11	0.253555	0.626	0.55	3.81469e-07	1	DENND1B
VPS54	3.64848e-11	0.266292	0.717	0.667	1.04376e-06	1	VPS54
GHR	3.83181e-11	0.2702	0.713	0.644	1.0962e-06	1	GHR
ARHGAP12	6.12588e-11	0.257437	0.552	0.477	1.75249e-06	1	ARHGAP12
RFX3	2.90531e-10	0.254132	0.697	0.659	8.3115e-06	1	RFX3
CCDC18	3.11428e-10	0.257008	0.3	0.215	8.90934e-06	1	CCDC18
SEMA3C	7.63771e-10	0.308336	0.336	0.251	2.185e-05	1	SEMA3C
TAF3	1.93703e-09	0.252665	0.486	0.409	5.54146e-05	1	TAF3
PRIM2	4.98214e-09	0.340865	0.51	0.464	0.000142529	1	PRIM2
SRBD1	8.43266e-09	0.250023	0.468	0.401	0.000241242	1	SRBD1
CENPK	5.42437e-07	0.323547	0.268	0.212	0.015518	1	CENPK
SPATA5	5.63621e-07	0.280167	0.574	0.537	0.0161241	1	SPATA5
BRIP1	7.74428e-06	0.263505	0.262	0.206	0.221548	1	BRIP1
KCTD1	2.67688e-05	0.25033	0.458	0.412	0.765803	1	KCTD1
DIAPH3	7.74611e-05	0.332679	0.288	0.398	1	1	DIAPH3
ROBO2	0.00928986	0.478067	0.269	0.246	1	1	ROBO2
ZNF385B	0	2.90968	0.972	0.342	0	2	ZNF385B
CACNA1D	0	2.37078	0.881	0.311	0	2	CACNA1D
TENM2	0	2.20003	0.887	0.234	0	2	TENM2
RGS6	0	2.09843	0.961	0.336	0	2	RGS6
AC092353.2	0	2.08794	0.688	0.118	0	2	AC092353.2
AC020909.21	0	2.00368	0.996	0.448	0	2	AC020909.2
EMC101	0	1.97817	0.949	0.443	0	2	EMC10
CADPS1	0	1.92351	0.954	0.446	0	2	CADPS
SHOX2	0	1.61273	0.81	0.102	0	2	SHOX2
HCN11	0	1.55655	0.775	0.224	0	2	HCN1
TENM1	0	1.21463	0.398	0.04	0	2	TENM1
KCNJ31	1.09531e-304	1.57998	0.778	0.236	3.13346e-300	2	KCNJ3
TBX51	4.89741e-300	1.47093	0.993	0.499	1.40105e-295	2	TBX5
CDH13	8.26905e-293	1.48027	0.834	0.292	2.36561e-288	2	CDH13
SPHKAP1	2.09372e-284	2.06927	0.86	0.358	5.98973e-280	2	SPHKAP
HCN41	4.5809e-268	0.951998	0.643	0.16	1.3105e-263	2	HCN4
PLCB11	5.35273e-266	1.66916	0.99	0.763	1.53131e-261	2	PLCB1
PXDNL1	8.0096e-265	1.75563	0.777	0.273	2.29139e-260	2	PXDNL
AC079142.11	2.70579e-260	1.82927	0.917	0.499	7.74073e-256	2	AC079142.1
CHRM21	9.6022e-257	1.51476	0.988	0.597	2.747e-252	2	CHRM2
CPNE51	8.74677e-251	1.33969	0.829	0.325	2.50228e-246	2	CPNE5
CACNB21	6.52934e-249	1.31604	0.999	0.627	1.86791e-244	2	CACNB2
VSNL11	2.24368e-247	1.03501	0.618	0.158	6.41873e-243	2	VSNL1
DAPK21	2.94119e-242	1.29858	0.725	0.224	8.41415e-238	2	DAPK2
MITF	1.26574e-241	1.40632	0.935	0.481	3.62103e-237	2	MITF
TECRL1	5.14913e-241	1.42027	0.989	0.575	1.47306e-236	2	TECRL
TRDN1	2.94371e-238	1.26615	0.946	0.445	8.42137e-234	2	TRDN
FSTL4	8.51433e-235	0.875078	0.451	0.082	2.43578e-230	2	FSTL4
LAMA21	1.21885e-233	1.38591	0.994	0.664	3.48688e-229	2	LAMA2
TENM3	6.69437e-226	1.68312	0.914	0.533	1.91513e-221	2	TENM3
KIF26B1	1.0143e-223	1.31422	0.995	0.7	2.90171e-219	2	KIF26B
CMYA51	1.80134e-222	1.24174	0.974	0.559	5.15326e-218	2	CMYA5
ARPP21	7.95091e-221	0.606267	0.298	0.036	2.2746e-216	2	ARPP21
FREM2	4.8857e-216	1.3222	0.63	0.193	1.3977e-211	2	FREM2
PRRX11	6.00983e-214	1.25153	0.767	0.288	1.71929e-209	2	PRRX1
FAM189A21	1.61229e-213	1.27547	0.899	0.43	4.61244e-209	2	FAM189A2
RNF2071	1.17784e-212	1.03073	0.904	0.43	3.36957e-208	2	RNF207
MAST41	6.93703e-210	1.32696	0.995	0.84	1.98454e-205	2	MAST4
CADPS2	1.40398e-209	1.57934	0.867	0.476	4.0165e-205	2	CADPS2
CNBD1	2.83623e-205	0.972345	0.307	0.042	8.11388e-201	2	CNBD1
SLC24A3	4.77623e-205	1.06493	0.609	0.169	1.36638e-200	2	SLC24A3
RBM201	7.27734e-203	1.17798	0.991	0.568	2.0819e-198	2	RBM20
ADCY51	7.32607e-200	1.17106	0.878	0.431	2.09584e-195	2	ADCY5
TRPM31	1.98222e-198	1.27051	0.957	0.567	5.67074e-194	2	TRPM3
LINC02208	1.5787e-192	1.90173	0.385	0.073	4.51635e-188	2	LINC02208
ATP2A21	6.59602e-191	1.1193	0.972	0.755	1.88699e-186	2	ATP2A2
CDH121	1.47338e-190	1.31082	0.594	0.183	4.21504e-186	2	CDH12
SLC8A11	7.28528e-188	0.964797	1	0.832	2.08417e-183	2	SLC8A1
MYOM11	4.45881e-187	1.08159	0.993	0.539	1.27558e-182	2	MYOM1
ABLIM11	3.00543e-186	0.973675	0.998	0.855	8.59793e-182	2	ABLIM1
LINC01170	8.91062e-186	1.03512	0.396	0.08	2.54915e-181	2	LINC01170
HRH2	5.13726e-180	0.912216	0.594	0.194	1.46967e-175	2	HRH2
ERVMER61-1	4.56267e-179	0.814221	0.401	0.086	1.30529e-174	2	ERVMER61-1
SNRPN1	5.17799e-176	1.04276	0.887	0.494	1.48132e-171	2	SNRPN
CCDC1411	1.27029e-171	0.961487	0.94	0.471	3.63406e-167	2	CCDC141
PALLD1	3.54366e-170	1.03511	1	0.799	1.01377e-165	2	PALLD
ADAM231	8.23092e-170	1.02357	0.867	0.446	2.3547e-165	2	ADAM23
LRRC4C	2.42823e-167	0.86135	0.739	0.345	6.94667e-163	2	LRRC4C
PTPRK1	1.49888e-166	0.958209	0.998	0.801	4.28799e-162	2	PTPRK
PDLIM51	1.54212e-162	0.948253	1	0.75	4.41169e-158	2	PDLIM5
MYOM21	2.88061e-161	0.977913	0.692	0.265	8.24084e-157	2	MYOM2
DPF31	6.39842e-161	0.934493	0.924	0.471	1.83046e-156	2	DPF3
LDB31	2.39745e-160	0.985547	0.993	0.5	6.85864e-156	2	LDB3
THRB	6.81679e-160	0.839236	0.583	0.186	1.95015e-155	2	THRB
CNTNAP3	4.26053e-159	0.888432	0.552	0.182	1.21885e-154	2	CNTNAP3
SORBS21	2.04802e-157	0.850278	1	0.701	5.85896e-153	2	SORBS2
MROH71	9.50501e-156	0.855836	0.739	0.328	2.71919e-151	2	MROH7
PLEKHA71	1.36074e-155	0.973537	0.94	0.532	3.8928e-151	2	PLEKHA7
RYR21	1.14613e-154	0.963632	1	0.782	3.27886e-150	2	RYR2
RRAD1	1.5709e-154	0.786756	0.535	0.17	4.49404e-150	2	RRAD
WNK21	2.70943e-154	0.975143	0.799	0.387	7.75113e-150	2	WNK2
CAPN31	4.31459e-154	0.886157	0.621	0.227	1.23432e-149	2	CAPN3
PLEKHA52	1.02864e-151	0.890966	0.991	0.852	2.94272e-147	2	PLEKHA5
HAND2-AS11	1.57013e-150	0.905233	0.914	0.545	4.49183e-146	2	HAND2-AS1
SERPINI1	3.54284e-150	0.847113	0.42	0.111	1.01354e-145	2	SERPINI1
MYH61	1.06879e-149	0.790662	0.985	0.644	3.05759e-145	2	MYH6
CACNA2D2	3.29824e-146	0.638335	0.432	0.118	9.4356e-142	2	CACNA2D2
COL11A1	3.47689e-146	0.951202	0.61	0.225	9.94667e-142	2	COL11A1
CDH21	4.15348e-146	0.887074	0.978	0.671	1.18823e-141	2	CDH2
PRKAG21	1.86109e-145	1.02257	0.89	0.509	5.32421e-141	2	PRKAG2
NCAM11	5.82284e-145	0.830783	0.993	0.725	1.6658e-140	2	NCAM1
GDNF-AS1	9.12392e-145	0.510352	0.346	0.075	2.61017e-140	2	GDNF-AS1
TTN1	1.4391e-144	1.04673	1	0.926	4.11698e-140	2	TTN
COL4A61	2.37639e-144	0.918546	0.669	0.278	6.79839e-140	2	COL4A6
NR2F2-AS11	2.84074e-144	0.967253	0.973	0.718	8.12679e-140	2	NR2F2-AS1
NIN1	1.43423e-142	0.947713	0.85	0.569	4.10305e-138	2	NIN
HDAC9	1.70336e-142	0.923382	0.974	0.678	4.87298e-138	2	HDAC9
TBC1D81	3.12112e-142	0.904165	0.773	0.424	8.92891e-138	2	TBC1D8
RBM241	3.10533e-140	0.830933	0.788	0.369	8.88373e-136	2	RBM24
AL136171.21	1.02833e-139	1.12354	0.81	0.439	2.94185e-135	2	AL136171.2
ADAMTS192	1.56586e-139	0.977383	0.933	0.528	4.47962e-135	2	ADAMTS19
PLCL1	1.80389e-139	1.11178	0.859	0.491	5.16057e-135	2	PLCL1
DNAJC61	4.64804e-139	0.890012	0.762	0.389	1.32971e-134	2	DNAJC6
ZNF608	1.41126e-138	0.937545	0.879	0.596	4.03734e-134	2	ZNF608
MLIP1	3.24305e-138	0.787169	0.917	0.454	9.27771e-134	2	MLIP
ACOT111	1.96252e-135	0.837522	0.817	0.447	5.61438e-131	2	ACOT11
TACC21	2.06681e-133	0.839881	0.844	0.454	5.91274e-129	2	TACC2
NBEA	7.66939e-133	0.849459	0.963	0.81	2.19406e-128	2	NBEA
DPY19L21	1.39553e-132	0.883385	0.845	0.469	3.99233e-128	2	DPY19L2
CALN1	3.33136e-131	1.108	0.44	0.13	9.53035e-127	2	CALN1
NRXN11	2.16889e-130	0.558588	0.848	0.424	6.20475e-126	2	NRXN1
CTNND21	4.84833e-130	0.918024	0.795	0.407	1.38701e-125	2	CTNND2
ECHDC21	5.36821e-130	0.744023	0.687	0.316	1.53574e-125	2	ECHDC2
ITGA71	3.99912e-129	0.68933	0.548	0.203	1.14407e-124	2	ITGA7
SLC41A1	3.04975e-126	0.727274	0.481	0.169	8.72473e-122	2	SLC41A1
DMD1	1.76901e-125	0.774575	0.998	0.835	5.06077e-121	2	DMD
RNF1501	3.22644e-125	0.908116	0.973	0.751	9.23019e-121	2	RNF150
TNNT21	1.60683e-124	0.739907	0.995	0.644	4.59682e-120	2	TNNT2
ZNF611	9.90787e-124	1.20281	0.614	0.289	2.83444e-119	2	ZNF611
TRIM551	1.75912e-123	0.711789	0.825	0.39	5.03249e-119	2	TRIM55
KCNN21	3.89011e-123	0.865046	0.853	0.451	1.11288e-118	2	KCNN2
SGSM1	1.59558e-122	0.621017	0.408	0.118	4.56465e-118	2	SGSM1
TENM41	1.08834e-120	1.00086	0.698	0.338	3.11353e-116	2	TENM4
ADAM111	2.1386e-120	0.638732	0.507	0.182	6.11811e-116	2	ADAM11
ICA11	2.40983e-120	0.762344	0.805	0.45	6.89405e-116	2	ICA1
NAV2	8.84554e-120	1.00006	0.901	0.611	2.53053e-115	2	NAV2
PGM51	1.30389e-119	0.972938	0.856	0.567	3.73017e-115	2	PGM5
MYO18B1	6.42581e-119	0.662251	0.942	0.454	1.8383e-114	2	MYO18B
B3GLCT	2.25296e-118	0.794078	0.565	0.239	6.44525e-114	2	B3GLCT
TRANK11	3.52815e-117	0.818608	0.773	0.443	1.00933e-112	2	TRANK1
RYR31	7.57648e-117	0.923373	0.559	0.219	2.16748e-112	2	RYR3
AC009264.1	3.6241e-116	0.911421	0.614	0.276	1.03678e-111	2	AC009264.1
ESRRG1	6.83371e-116	0.892055	0.935	0.628	1.95499e-111	2	ESRRG
VWDE1	2.20691e-115	0.686162	0.58	0.223	6.31352e-111	2	VWDE
SNHG141	3.40321e-115	0.672074	0.998	0.944	9.73591e-111	2	SNHG14
B4GALNT31	6.15292e-115	0.691235	0.876	0.435	1.76023e-110	2	B4GALNT3
TENM3-AS1	7.50678e-113	0.521352	0.287	0.066	2.14754e-108	2	TENM3-AS1
MYOCD1	6.52648e-112	0.75393	0.894	0.487	1.8671e-107	2	MYOCD
COL4A51	1.09127e-111	0.766206	0.949	0.714	3.1219e-107	2	COL4A5
LRRTM31	4.91178e-111	1.07142	0.79	0.451	1.40516e-106	2	LRRTM3
CASQ2	1.98949e-108	0.638888	0.594	0.236	5.69152e-104	2	CASQ2
ANGPT1	6.21181e-107	1.35565	0.502	0.197	1.77707e-102	2	ANGPT1
SPEG1	1.24039e-106	0.677508	0.647	0.314	3.5485e-102	2	SPEG
ENOX1	2.02389e-106	0.930939	0.845	0.586	5.78994e-102	2	ENOX1
PDE8B1	2.44692e-106	0.793872	0.702	0.331	7.00014e-102	2	PDE8B
EPHA41	3.26611e-106	0.71497	0.837	0.46	9.34368e-102	2	EPHA4
RAPGEF41	3.31008e-106	0.812597	0.683	0.358	9.46948e-102	2	RAPGEF4
FBXO321	5.33867e-106	0.845677	0.622	0.283	1.52729e-101	2	FBXO32
RABL6	1.22465e-104	0.955787	0.762	0.506	3.50348e-100	2	RABL6
MAGI21	1.5394e-104	0.751505	0.985	0.839	4.40391e-100	2	MAGI2
L3MBTL41	4.92518e-104	0.683581	0.876	0.49	1.409e-99	2	L3MBTL4
MIR100HG	8.99222e-104	0.858888	0.948	0.722	2.5725e-99	2	MIR100HG
IGSF11	1.94171e-103	0.624829	0.452	0.158	5.55484e-99	2	IGSF11
MYPN1	2.47559e-103	0.56795	0.446	0.157	7.08217e-99	2	MYPN
TNNI3K	6.88532e-103	0.987568	0.777	0.43	1.96975e-98	2	TNNI3K
RASSF51	1.10563e-102	0.52162	0.412	0.136	3.163e-98	2	RASSF5
ATP13A31	1.58943e-99	0.759542	0.861	0.645	4.54705e-95	2	ATP13A3
MEF2C	8.49737e-99	0.655998	0.907	0.654	2.43093e-94	2	MEF2C
DOCK3	2.54763e-98	0.47828	0.296	0.075	7.28825e-94	2	DOCK3
HTR41	2.92847e-98	0.670058	0.553	0.221	8.37777e-94	2	HTR4
PIP5K1B1	5.71375e-98	0.87366	0.681	0.359	1.63459e-93	2	PIP5K1B
SPOCK11	9.52204e-98	0.918534	0.582	0.27	2.72407e-93	2	SPOCK1
PLCB41	8.96726e-97	0.786871	0.951	0.797	2.56535e-92	2	PLCB4
SYNPR1	9.20779e-97	0.752044	0.368	0.116	2.63417e-92	2	SYNPR
ROR21	2.65752e-96	0.891476	0.844	0.599	7.60263e-92	2	ROR2
PRELID21	1.08578e-95	0.885427	0.825	0.566	3.10621e-91	2	PRELID2
MYBPC31	3.04923e-95	0.599987	0.916	0.481	8.72323e-91	2	MYBPC3
MGAT51	1.09931e-94	0.723232	0.932	0.73	3.14491e-90	2	MGAT5
ERBB41	5.65045e-94	0.62413	0.996	0.685	1.61648e-89	2	ERBB4
ADGRD11	7.55235e-92	0.554853	0.537	0.228	2.16058e-87	2	ADGRD1
PITX21	3.88672e-91	0.397616	0.28	0.073	1.11191e-86	2	PITX2
SLC16A101	1.34883e-89	0.632483	0.518	0.22	3.85873e-85	2	SLC16A10
NTRK21	7.8405e-89	0.6457	0.454	0.171	2.24301e-84	2	NTRK2
AFF31	3.41355e-87	0.794261	0.923	0.68	9.76549e-83	2	AFF3
CUX11	1.93379e-86	0.5902	0.981	0.908	5.53218e-82	2	CUX1
LINC008841	4.54135e-86	0.583428	0.458	0.184	1.29919e-81	2	LINC00884
PDE4DIP1	8.60383e-86	0.615547	0.76	0.453	2.46138e-81	2	PDE4DIP
LRRC52-AS1	7.37582e-85	0.462768	0.32	0.098	2.11008e-80	2	LRRC52-AS1
CASZ11	1.1315e-84	0.540398	0.681	0.334	3.23701e-80	2	CASZ1
MYO16	1.71638e-84	0.554566	0.317	0.097	4.91021e-80	2	MYO16
SLC1A3	1.89493e-84	0.556289	0.649	0.315	5.42101e-80	2	SLC1A3
CADM1	3.20855e-84	0.657286	0.781	0.484	9.17901e-80	2	CADM1
TRABD2B1	4.765e-84	0.787126	0.675	0.38	1.36317e-79	2	TRABD2B
NEK101	2.77053e-83	0.711663	0.491	0.217	7.92593e-79	2	NEK10
FAT31	4.87661e-83	0.775824	0.581	0.287	1.3951e-78	2	FAT3
MLF11	1.40342e-82	0.742948	0.658	0.372	4.0149e-78	2	MLF1
GOLGA8A1	8.22428e-82	0.640404	0.722	0.469	2.3528e-77	2	GOLGA8A
LRRC391	2.74477e-81	0.567575	0.59	0.28	7.85223e-77	2	LRRC39
TTN-AS11	2.06755e-80	0.690029	0.856	0.656	5.91484e-76	2	TTN-AS1
ITGA10	1.29804e-78	0.513402	0.369	0.133	3.71342e-74	2	ITGA10
PPARGC1A1	2.83055e-78	0.559209	0.672	0.335	8.09764e-74	2	PPARGC1A
PPFIA21	3.59941e-78	0.945936	0.571	0.284	1.02972e-73	2	PPFIA2
FRY1	1.39303e-77	0.592429	0.911	0.674	3.98519e-73	2	FRY
FBXO401	3.69951e-77	0.481759	0.398	0.152	1.05836e-72	2	FBXO40
MIR133A1HG1	7.43903e-77	0.532545	0.586	0.273	2.12816e-72	2	MIR133A1HG
ADAMTS7	4.21431e-76	0.489387	0.342	0.122	1.20563e-71	2	ADAMTS7
SGCD1	7.38938e-76	0.742173	0.829	0.59	2.11395e-71	2	SGCD
FHOD31	1.69614e-75	0.643855	0.935	0.595	4.85233e-71	2	FHOD3
SLC8A1-AS1	2.42573e-75	0.553521	0.713	0.395	6.93952e-71	2	SLC8A1-AS1
PODN	2.87834e-75	0.428551	0.329	0.113	8.23437e-71	2	PODN
2003-03-01	5.6078e-75	0.682739	0.709	0.434	1.60428e-70	2	2003-03-01
NEBL1	6.23078e-75	0.457188	0.976	0.624	1.7825e-70	2	NEBL
SORBS11	6.5346e-75	0.665847	0.851	0.642	1.86942e-70	2	SORBS1
BCO21	9.53912e-75	0.619879	0.591	0.303	2.72895e-70	2	BCO2
NEXN1	3.27422e-74	0.55035	0.901	0.635	9.3669e-70	2	NEXN
MAP3K20	1.32708e-73	0.66969	0.798	0.575	3.79652e-69	2	MAP3K20
DOK6	3.58204e-73	0.701281	0.716	0.445	1.02475e-68	2	DOK6
RNPC31	6.57103e-73	0.60966	0.75	0.536	1.87984e-68	2	RNPC3
GNAO11	1.2608e-72	0.609904	0.502	0.23	3.60691e-68	2	GNAO1
CACNA1G1	1.66725e-72	0.50005	0.487	0.22	4.76968e-68	2	CACNA1G
DKK3	2.63933e-72	0.689642	0.694	0.448	7.55061e-68	2	DKK3
AL356737.21	6.03168e-72	0.730591	0.421	0.172	1.72554e-67	2	AL356737.2
GATA6-AS1	1.193e-71	0.53505	0.507	0.25	3.41295e-67	2	GATA6-AS1
ANKRD18A1	2.21903e-71	0.562867	0.404	0.165	6.34821e-67	2	ANKRD18A
ADPRHL11	4.10632e-71	0.573072	0.63	0.331	1.17474e-66	2	ADPRHL1
SLCO3A11	1.15308e-70	0.537993	0.862	0.557	3.29874e-66	2	SLCO3A1
OSBPL3	1.24517e-70	0.533458	0.467	0.21	3.56219e-66	2	OSBPL3
CAP21	1.42053e-70	0.605931	0.812	0.565	4.06386e-66	2	CAP2
NPTN	7.92067e-70	0.639187	0.743	0.522	2.26595e-65	2	NPTN
SIPA1L21	1.00729e-69	0.609001	0.867	0.641	2.88165e-65	2	SIPA1L2
ANO5	2.01343e-69	0.541286	0.568	0.292	5.76001e-65	2	ANO5
LMO71	2.39549e-69	0.517009	0.838	0.55	6.853e-65	2	LMO7
SMYD11	9.74283e-69	0.42839	0.603	0.291	2.78723e-64	2	SMYD1
PPP1R14C1	1.07121e-67	0.467554	0.575	0.277	3.06452e-63	2	PPP1R14C
SEMA3A	9.64104e-67	0.592006	0.713	0.455	2.75811e-62	2	SEMA3A
ACTN21	3.62835e-66	0.393157	0.862	0.503	1.038e-61	2	ACTN2
PPP2R3A1	6.39422e-66	0.572782	0.866	0.665	1.82926e-61	2	PPP2R3A
PKP2	9.75187e-66	0.56024	0.655	0.376	2.78982e-61	2	PKP2
RAB11FIP31	1.44626e-65	0.619403	0.682	0.468	4.13745e-61	2	RAB11FIP3
PRKAA21	1.61889e-65	0.492701	0.66	0.366	4.63131e-61	2	PRKAA2
GATA41	2.42732e-65	0.484242	0.95	0.747	6.94408e-61	2	GATA4
KIAA1217	3.3089e-64	0.499337	0.914	0.729	9.4661e-60	2	KIAA1217
SLIT21	4.71228e-63	0.656455	0.725	0.449	1.34809e-58	2	SLIT2
MAPK41	7.60059e-62	0.599231	0.396	0.168	2.17438e-57	2	MAPK4
MTUS21	2.0739e-61	0.305567	0.955	0.581	5.93303e-57	2	MTUS2
GP1BB1	7.88024e-61	0.472281	0.519	0.266	2.25438e-56	2	GP1BB
MSI2	1.00518e-60	0.506047	0.912	0.778	2.87561e-56	2	MSI2
TTTY141	1.19301e-60	0.601507	0.732	0.457	3.41296e-56	2	TTTY14
SNAP911	1.35261e-60	0.470976	0.512	0.245	3.86955e-56	2	SNAP91
VLDLR-AS1	1.79895e-60	0.714523	0.552	0.314	5.14644e-56	2	VLDLR-AS1
GJC1	3.62872e-60	0.610922	0.609	0.374	1.03811e-55	2	GJC1
ST8SIA2	6.74937e-59	0.441467	0.324	0.126	1.93086e-54	2	ST8SIA2
PLCG21	1.44348e-58	0.409896	0.465	0.217	4.1295e-54	2	PLCG2
LINC008811	1.86694e-58	0.459577	0.341	0.139	5.34094e-54	2	LINC00881
KCNQ11	2.99167e-58	0.450768	0.523	0.271	8.55858e-54	2	KCNQ1
AGBL41	3.13265e-58	0.634887	0.557	0.3	8.96189e-54	2	AGBL4
SFRP11	7.89144e-58	0.593701	0.738	0.5	2.25758e-53	2	SFRP1
TTC28-AS11	6.79485e-57	0.630434	0.641	0.419	1.94387e-52	2	TTC28-AS1
PLN1	9.55664e-57	0.458877	0.657	0.376	2.73396e-52	2	PLN
AF165147.11	1.0194e-56	0.591555	0.44	0.209	2.91629e-52	2	AF165147.1
TMOD11	2.16414e-56	0.501694	0.635	0.372	6.19116e-52	2	TMOD1
DTNA1	2.21965e-56	0.44913	0.748	0.464	6.34997e-52	2	DTNA
REEP1	2.6165e-56	0.415861	0.51	0.262	7.48529e-52	2	REEP1
ACACB1	3.32368e-56	0.512876	0.663	0.412	9.50839e-52	2	ACACB
TBC1D41	4.24841e-56	0.537226	0.857	0.695	1.21539e-51	2	TBC1D4
PLAAT1	9.12381e-56	0.333711	0.302	0.114	2.61014e-51	2	PLAAT1
MTHFR1	9.37347e-56	0.467603	0.449	0.227	2.68156e-51	2	MTHFR
ADCY61	1.2603e-55	0.565874	0.596	0.374	3.60546e-51	2	ADCY6
DANT21	2.1985e-55	0.498842	0.924	0.719	6.28947e-51	2	DANT2
TLN2	3.5462e-55	0.496747	0.872	0.715	1.0145e-50	2	TLN2
MYOZ21	6.75814e-55	0.425602	0.636	0.347	1.93337e-50	2	MYOZ2
RGS31	7.04152e-55	0.636999	0.614	0.392	2.01444e-50	2	RGS3
AC132803.1	1.02788e-54	0.586756	0.278	0.102	2.94056e-50	2	AC132803.1
TBX181	2.49568e-54	0.572229	0.527	0.27	7.13965e-50	2	TBX18
PLEKHA6	3.18857e-54	0.545549	0.599	0.372	9.12187e-50	2	PLEKHA6
PRKY	4.31022e-54	0.491867	0.429	0.209	1.23307e-49	2	PRKY
TTTY101	4.95332e-54	0.496154	0.374	0.165	1.41705e-49	2	TTTY10
GRIA1	1.54743e-53	0.357511	0.251	0.084	4.42688e-49	2	GRIA1
R3HDM21	2.26376e-53	0.47213	0.898	0.782	6.47616e-49	2	R3HDM2
RBPMS1	2.58153e-53	0.443052	0.981	0.879	7.38523e-49	2	RBPMS
FILIP11	3.08233e-53	0.440249	0.921	0.715	8.81793e-49	2	FILIP1
SH3BGR1	8.28544e-53	0.459092	0.516	0.276	2.3703e-48	2	SH3BGR
ZHX2	1.01993e-52	0.601429	0.671	0.452	2.9178e-48	2	ZHX2
PLCL2	2.22826e-52	0.520166	0.823	0.625	6.37462e-48	2	PLCL2
PAM1	2.18913e-51	0.271389	0.971	0.814	6.26267e-47	2	PAM
TBX202	2.28769e-51	0.465747	0.932	0.699	6.54464e-47	2	TBX20
MACF11	4.31053e-51	0.395177	0.995	0.964	1.23316e-46	2	MACF1
PPFIA41	5.77572e-51	0.368391	0.4	0.188	1.65232e-46	2	PPFIA4
AFF11	9.26475e-51	0.528137	0.804	0.65	2.65046e-46	2	AFF1
TANC21	1.2235e-50	0.409586	0.97	0.901	3.50017e-46	2	TANC2
HIP1R	2.43345e-50	0.335528	0.29	0.113	6.96161e-46	2	HIP1R
LINC02798	4.32813e-50	0.566276	0.392	0.192	1.23819e-45	2	LINC02798
TESC1	5.40415e-50	0.321599	0.278	0.105	1.54602e-45	2	TESC
KCNIP4	6.9617e-50	1.30287	0.381	0.187	1.9916e-45	2	KCNIP4
MTUS1	1.12061e-49	0.469884	0.747	0.543	3.20584e-45	2	MTUS1
RNF1801	4.12591e-49	0.572399	0.631	0.429	1.18034e-44	2	RNF180
DSC31	4.27317e-49	0.406768	0.302	0.123	1.22247e-44	2	DSC3
SYNDIG1	9.03502e-49	0.389266	0.404	0.189	2.58474e-44	2	SYNDIG1
GABPB1-AS1	1.07348e-48	0.513737	0.72	0.552	3.07101e-44	2	GABPB1-AS1
ADARB11	1.785e-48	0.477194	0.725	0.518	5.10654e-44	2	ADARB1
SLIT31	2.2205e-48	0.392933	0.988	0.804	6.35242e-44	2	SLIT3
SLC25A361	9.27654e-48	0.470137	0.786	0.643	2.65383e-43	2	SLC25A36
DOCK9	4.13787e-47	0.401401	0.695	0.452	1.18376e-42	2	DOCK9
FNIP1	6.89865e-47	0.539962	0.825	0.734	1.97356e-42	2	FNIP1
ADORA11	9.88614e-47	0.300175	0.268	0.104	2.82823e-42	2	ADORA1
TMTC21	1.27404e-46	0.63468	0.767	0.589	3.64477e-42	2	TMTC2
DLG2	2.63925e-46	0.497468	0.881	0.703	7.55037e-42	2	DLG2
ANK21	3.07378e-46	0.387308	0.948	0.715	8.79346e-42	2	ANK2
AC092640.1	3.46296e-46	0.373334	0.352	0.16	9.90685e-42	2	AC092640.1
ARHGAP261	4.92299e-46	0.439393	0.89	0.701	1.40837e-41	2	ARHGAP26
SPTB	2.4234e-45	0.345176	0.42	0.211	6.93286e-41	2	SPTB
POPDC21	8.48344e-45	0.376451	0.552	0.301	2.42694e-40	2	POPDC2
USP281	3.03265e-44	0.415791	0.694	0.461	8.67581e-40	2	USP28
ZNF83	3.70838e-44	0.544325	0.663	0.495	1.06089e-39	2	ZNF83
AC012409.2	1.35794e-43	0.47785	0.529	0.313	3.8848e-39	2	AC012409.2
STRIP2	3.48906e-43	0.370046	0.43	0.218	9.9815e-39	2	STRIP2
MANBA	3.1245e-42	0.464676	0.523	0.316	8.93856e-38	2	MANBA
KIAA1324L	5.89443e-42	0.542939	0.454	0.25	1.68628e-37	2	KIAA1324L
FAM78B1	6.5862e-42	0.363	0.25	0.098	1.88418e-37	2	FAM78B
DSC2	7.55957e-42	0.363036	0.329	0.154	2.16264e-37	2	DSC2
H2AFY1	7.83606e-42	0.470206	0.797	0.689	2.24174e-37	2	H2AFY
AP000317.1	1.45455e-41	0.338446	0.251	0.1	4.16118e-37	2	AP000317.1
KLHL241	1.65271e-40	0.444748	0.654	0.454	4.72806e-36	2	KLHL24
AC008591.11	2.23129e-40	0.341603	0.435	0.225	6.38329e-36	2	AC008591.1
AMY2B1	5.53928e-40	0.343259	0.37	0.185	1.58468e-35	2	AMY2B
SMAD6	6.57093e-40	0.317092	0.706	0.489	1.87981e-35	2	SMAD6
MAP4K3	1.25934e-39	0.392931	0.931	0.884	3.60272e-35	2	MAP4K3
CSRP31	1.33099e-39	0.374047	0.658	0.427	3.8077e-35	2	CSRP3
GJA51	2.03006e-39	0.424163	0.456	0.248	5.8076e-35	2	GJA5
ERC21	3.5401e-39	0.483867	0.7	0.478	1.01275e-34	2	ERC2
ATE1	5.8259e-39	0.435414	0.826	0.702	1.66667e-34	2	ATE1
SMAD9	1.09499e-38	0.446471	0.496	0.298	3.13256e-34	2	SMAD9
MYO18A1	2.41453e-38	0.393436	0.59	0.394	6.9075e-34	2	MYO18A
SLC20A21	5.91893e-38	0.405891	0.794	0.638	1.69329e-33	2	SLC20A2
NR2F21	7.77652e-38	0.430363	0.658	0.458	2.22471e-33	2	NR2F2
AKAP91	8.37079e-38	0.415962	0.906	0.841	2.39472e-33	2	AKAP9
AC015871.1	1.55579e-37	0.348452	0.35	0.179	4.4508e-33	2	AC015871.1
COLQ1	2.06416e-37	0.511522	0.46	0.276	5.90515e-33	2	COLQ
CACNA1C1	2.4057e-37	0.269823	0.981	0.778	6.88223e-33	2	CACNA1C
GOLGA8B	2.87722e-37	0.364059	0.454	0.261	8.23114e-33	2	GOLGA8B
TOM1L21	3.28549e-37	0.447923	0.722	0.58	9.39912e-33	2	TOM1L2
PLPP71	4.61515e-37	0.316825	0.364	0.182	1.3203e-32	2	PLPP7
SGIP1	6.40537e-37	0.285212	0.664	0.426	1.83245e-32	2	SGIP1
SYNE11	8.6815e-37	0.39704	0.884	0.762	2.4836e-32	2	SYNE1
GOLGA41	1.76365e-36	0.356201	0.927	0.841	5.04544e-32	2	GOLGA4
JPH21	1.79469e-36	0.350512	0.562	0.334	5.13425e-32	2	JPH2
SAMD12	3.87362e-36	0.418709	0.426	0.239	1.10817e-31	2	SAMD12
CORO61	1.45183e-35	0.320068	0.423	0.232	4.1534e-31	2	CORO6
SLC25A121	2.25882e-35	0.430023	0.699	0.547	6.46202e-31	2	SLC25A12
RIMKLA1	2.56091e-35	0.277476	0.264	0.117	7.32626e-31	2	RIMKLA
FHL2	2.66471e-35	0.344827	0.592	0.379	7.62319e-31	2	FHL2
FRAS11	4.64005e-35	0.278342	0.916	0.699	1.32742e-30	2	FRAS1
PFKFB3	5.32895e-35	0.390119	0.415	0.24	1.5245e-30	2	PFKFB3
CNTNAP3B	5.54641e-35	0.251818	0.417	0.222	1.58672e-30	2	CNTNAP3B
TRIQK	7.65065e-35	0.630917	0.531	0.368	2.1887e-30	2	TRIQK
MICAL31	7.86531e-35	0.408103	0.872	0.747	2.25011e-30	2	MICAL3
TIMP3	8.23981e-35	0.414972	0.615	0.434	2.35725e-30	2	TIMP3
RABGAP1L1	8.6744e-35	0.289329	0.973	0.936	2.48157e-30	2	RABGAP1L
PRKAR2B	1.3349e-34	0.357516	0.415	0.233	3.81887e-30	2	PRKAR2B
HSPB31	2.73019e-34	0.315058	0.373	0.196	7.81054e-30	2	HSPB3
DUBR1	3.73955e-34	0.377475	0.434	0.251	1.06981e-29	2	DUBR
MEF2C-AS1	7.56364e-34	0.478421	0.457	0.276	2.16381e-29	2	MEF2C-AS1
SMO	7.9848e-34	0.381383	0.508	0.329	2.28429e-29	2	SMO
GRK3	2.65183e-33	0.318564	0.503	0.315	7.58636e-29	2	GRK3
DNAJC15	2.65573e-33	0.495492	0.543	0.387	7.59752e-29	2	DNAJC15
MYH7B1	3.112e-33	0.276795	0.518	0.296	8.9028e-29	2	MYH7B
SRL1	8.69518e-33	0.375209	0.474	0.283	2.48752e-28	2	SRL
SLC4A4	1.49863e-32	0.403584	0.486	0.297	4.28728e-28	2	SLC4A4
STK331	1.98622e-32	0.434109	0.686	0.507	5.68218e-28	2	STK33
ATP2B4	2.35062e-32	0.479	0.747	0.625	6.72464e-28	2	ATP2B4
RAMP1	2.66909e-32	0.269717	0.269	0.126	7.63572e-28	2	RAMP1
AC124852.1	3.58515e-32	0.347042	0.269	0.126	1.02564e-27	2	AC124852.1
MPPED2	4.16135e-32	0.327017	0.755	0.559	1.19048e-27	2	MPPED2
CDC14B1	5.55776e-32	0.446483	0.599	0.427	1.58996e-27	2	CDC14B
PALM2-AKAP21	6.57275e-32	0.344077	0.943	0.783	1.88033e-27	2	PALM2-AKAP2
UGP2	7.97534e-32	0.454793	0.663	0.529	2.28159e-27	2	UGP2
SSPN	8.37483e-32	0.340867	0.352	0.191	2.39587e-27	2	SSPN
DAB1	1.26949e-31	0.720293	0.502	0.328	3.63177e-27	2	DAB1
ARHGAP242	1.83276e-31	0.29143	0.915	0.729	5.24315e-27	2	ARHGAP24
CYP39A1	1.96455e-31	0.334506	0.324	0.17	5.62017e-27	2	CYP39A1
CTTNBP2	3.15956e-31	0.381673	0.474	0.296	9.03886e-27	2	CTTNBP2
BMP51	3.65428e-31	0.353518	0.744	0.515	1.04542e-26	2	BMP5
PANCR1	6.58705e-31	0.279527	0.275	0.127	1.88442e-26	2	PANCR
SLC25A27	1.21174e-30	0.336961	0.407	0.241	3.46654e-26	2	SLC25A27
SYNE2	1.28239e-30	0.406523	0.825	0.729	3.66866e-26	2	SYNE2
ADAMTS9-AS2	2.23898e-30	0.502451	0.442	0.275	6.40527e-26	2	ADAMTS9-AS2
USP9Y1	3.93586e-30	0.363641	0.558	0.366	1.12597e-25	2	USP9Y
FGFR21	4.30217e-30	0.376178	0.512	0.325	1.23077e-25	2	FGFR2
SYT9	5.63862e-30	0.29617	0.292	0.145	1.6131e-25	2	SYT9
MSRB3	7.40825e-30	0.300413	0.894	0.739	2.11935e-25	2	MSRB3
JPH1	1.0183e-29	0.294498	0.33	0.172	2.91317e-25	2	JPH1
TMEM108	1.72843e-29	0.370945	0.794	0.62	4.94469e-25	2	TMEM108
LRBA1	2.05606e-29	0.35325	0.917	0.84	5.88197e-25	2	LRBA
TGFB2	3.57944e-29	0.382173	0.44	0.266	1.02401e-24	2	TGFB2
GATA61	4.76515e-29	0.328184	0.837	0.718	1.36322e-24	2	GATA6
LRRFIP11	5.66323e-29	0.37785	0.926	0.83	1.62014e-24	2	LRRFIP1
RFX3-AS1	1.19648e-28	0.452584	0.44	0.284	3.42288e-24	2	RFX3-AS1
CELSR11	2.43492e-28	0.30429	0.38	0.219	6.96583e-24	2	CELSR1
RCAN21	2.73821e-28	0.322639	0.509	0.315	7.83348e-24	2	RCAN2
CORIN1	4.93491e-28	0.518694	0.618	0.429	1.41178e-23	2	CORIN
BMP7	5.73886e-28	0.325024	0.337	0.185	1.64177e-23	2	BMP7
VSTM41	7.03163e-28	0.27419	0.276	0.138	2.01161e-23	2	VSTM4
FAM124A	9.64906e-28	0.251697	0.284	0.143	2.7604e-23	2	FAM124A
GABRB21	1.69759e-27	0.313432	0.469	0.28	4.85646e-23	2	GABRB2
AGTPBP1	2.10463e-27	0.417716	0.647	0.517	6.02094e-23	2	AGTPBP1
CAMK1D1	3.34817e-27	0.356817	0.724	0.562	9.57843e-23	2	CAMK1D
SMARCD31	3.80815e-27	0.289278	0.375	0.22	1.08943e-22	2	SMARCD3
HULC	4.26241e-27	0.471411	0.362	0.211	1.21939e-22	2	HULC
AZIN1-AS1	6.2156e-27	0.496372	0.474	0.326	1.77816e-22	2	AZIN1-AS1
SEMA4B	6.59382e-27	0.270052	0.273	0.139	1.88636e-22	2	SEMA4B
UTY1	1.38252e-26	0.307527	0.66	0.459	3.95511e-22	2	UTY
MYO5A1	1.51911e-26	0.365987	0.515	0.354	4.34588e-22	2	MYO5A
HAND21	1.81039e-26	0.321794	0.552	0.375	5.17916e-22	2	HAND2
MAPKBP11	1.911e-26	0.347977	0.451	0.295	5.467e-22	2	MAPKBP1
HACD11	7.94605e-26	0.264709	0.592	0.387	2.2732e-21	2	HACD1
ALPK31	1.02455e-25	0.319045	0.587	0.415	2.93103e-21	2	ALPK3
MACROD21	1.16165e-25	0.408843	0.755	0.607	3.32325e-21	2	MACROD2
ZNF91	1.97528e-25	0.373155	0.702	0.613	5.65087e-21	2	ZNF91
RBPMS21	6.78609e-25	0.26533	0.438	0.276	1.94137e-20	2	RBPMS2
BCL9	8.33426e-25	0.341933	0.434	0.291	2.38426e-20	2	BCL9
CCN41	1.56118e-24	0.252503	0.303	0.163	4.46621e-20	2	CCN4
PFKP1	1.61477e-24	0.283244	0.519	0.341	4.61952e-20	2	PFKP
ANKRD261	1.78644e-24	0.358091	0.674	0.557	5.11066e-20	2	ANKRD26
DGKI1	2.30711e-24	0.262065	0.586	0.392	6.60017e-20	2	DGKI
AC005400.1	2.60376e-24	0.281995	0.308	0.17	7.44883e-20	2	AC005400.1
UNC45B1	2.75463e-24	0.275309	0.389	0.232	7.88044e-20	2	UNC45B
ADAM191	2.99739e-24	0.333047	0.587	0.436	8.57493e-20	2	ADAM19
ASAH1	4.1574e-24	0.323789	0.43	0.281	1.18935e-19	2	ASAH1
LCLAT1	4.5651e-24	0.338271	0.637	0.492	1.30598e-19	2	LCLAT1
HIF3A	5.62684e-24	0.344948	0.828	0.758	1.60973e-19	2	HIF3A
POT1-AS11	5.67647e-24	0.415738	0.287	0.157	1.62392e-19	2	POT1-AS1
CADM2	7.22237e-24	0.282974	0.286	0.153	2.06618e-19	2	CADM2
WEE11	8.45962e-24	0.316719	0.495	0.339	2.42013e-19	2	WEE1
GPI1	9.04196e-24	0.313326	0.597	0.438	2.58672e-19	2	GPI
BCL11A	9.79504e-24	0.338424	0.501	0.342	2.80217e-19	2	BCL11A
AKAP11	2.11579e-23	0.2507	0.286	0.157	6.05284e-19	2	AKAP1
NOMO1	2.12824e-23	0.305131	0.33	0.198	6.08846e-19	2	NOMO1
ADAMTSL31	2.27366e-23	0.317534	0.519	0.355	6.50448e-19	2	ADAMTSL3
LINC011821	2.38805e-23	0.536753	0.279	0.149	6.83174e-19	2	LINC01182
ANKS1A	2.94475e-23	0.337116	0.661	0.552	8.42434e-19	2	ANKS1A
ESRRB1	3.48138e-23	0.272147	0.285	0.155	9.95954e-19	2	ESRRB
MFSD111	3.71315e-23	0.369201	0.537	0.391	1.06226e-18	2	MFSD11
MAGI2-AS3	4.76264e-23	0.313652	0.484	0.338	1.3625e-18	2	MAGI2-AS3
PRDM6	5.84355e-23	0.466238	0.373	0.23	1.67172e-18	2	PRDM6
SAMD4A1	7.72428e-23	0.250773	0.872	0.722	2.20976e-18	2	SAMD4A
RPS6KA21	1.16123e-22	0.258348	0.724	0.574	3.32206e-18	2	RPS6KA2
UNC13B	1.16437e-22	0.324949	0.459	0.312	3.33102e-18	2	UNC13B
BTG11	1.24794e-22	0.333026	0.407	0.266	3.57011e-18	2	BTG1
SCN5A1	1.51111e-22	0.338638	0.341	0.2	4.32298e-18	2	SCN5A
STRBP	1.55821e-22	0.319967	0.635	0.499	4.45774e-18	2	STRBP
ARHGEF3	1.7585e-22	0.360892	0.566	0.419	5.03072e-18	2	ARHGEF3
SNTA11	2.15847e-22	0.257366	0.457	0.292	6.17495e-18	2	SNTA1
PNISR1	2.69601e-22	0.312892	0.857	0.818	7.71275e-18	2	PNISR
PTP4A31	4.74509e-22	0.264299	0.317	0.186	1.35748e-17	2	PTP4A3
KLHL23	5.02306e-22	0.360266	0.508	0.37	1.437e-17	2	KLHL23
MRPS6	8.01271e-22	0.370418	0.413	0.286	2.29228e-17	2	MRPS6
FAM189A11	8.61383e-22	0.304127	0.479	0.313	2.46425e-17	2	FAM189A1
TRPM7	9.08511e-22	0.339861	0.786	0.715	2.59907e-17	2	TRPM7
TCEA31	1.78797e-21	0.291825	0.375	0.239	5.11504e-17	2	TCEA3
ABTB21	1.98923e-21	0.362578	0.38	0.239	5.69079e-17	2	ABTB2
ZDHHC13	2.39517e-21	0.288137	0.356	0.221	6.8521e-17	2	ZDHHC13
CLASP2	2.78554e-21	0.290723	0.803	0.727	7.96889e-17	2	CLASP2
CAMK2G	2.87455e-21	0.308865	0.352	0.22	8.22351e-17	2	CAMK2G
IFT811	6.12323e-21	0.332845	0.531	0.402	1.75173e-16	2	IFT81
PDK11	6.84099e-21	0.289733	0.47	0.325	1.95707e-16	2	PDK1
PPP1R3C	7.89636e-21	0.268232	0.305	0.178	2.25899e-16	2	PPP1R3C
PRICKLE11	9.70364e-21	0.284618	0.901	0.772	2.77602e-16	2	PRICKLE1
TULP3	1.10587e-20	0.338244	0.456	0.323	3.16366e-16	2	TULP3
AOPEP	1.4818e-20	0.287183	0.872	0.81	4.23914e-16	2	AOPEP
OSBP21	1.95272e-20	0.286843	0.431	0.286	5.58634e-16	2	OSBP2
MRAS1	2.30689e-20	0.272945	0.418	0.277	6.59955e-16	2	MRAS
CHCHD3	2.53262e-20	0.318668	0.816	0.743	7.24532e-16	2	CHCHD3
FRMD4B1	3.12849e-20	0.423157	0.805	0.729	8.94999e-16	2	FRMD4B
GTF2IRD11	3.20763e-20	0.351246	0.592	0.468	9.17637e-16	2	GTF2IRD1
VPS13A	3.76175e-20	0.346581	0.65	0.558	1.07616e-15	2	VPS13A
AC138305.11	3.80733e-20	0.302663	0.409	0.256	1.0892e-15	2	AC138305.1
NID21	4.04052e-20	0.254413	0.505	0.354	1.15591e-15	2	NID2
SNRNP70	4.31918e-20	0.312716	0.687	0.608	1.23563e-15	2	SNRNP70
STRN	4.92447e-20	0.34076	0.73	0.632	1.40879e-15	2	STRN
TUBE1	8.45087e-20	0.255803	0.357	0.229	2.41762e-15	2	TUBE1
ANOS1	2.61149e-19	0.27673	0.345	0.211	7.47096e-15	2	ANOS1
KIF9-AS11	2.65728e-19	0.351238	0.508	0.377	7.60193e-15	2	KIF9-AS1
LBH	1.04601e-18	0.26279	0.34	0.211	2.99242e-14	2	LBH
LRRFIP21	1.34802e-18	0.277099	0.783	0.693	3.85642e-14	2	LRRFIP2
RSRC1	1.42076e-18	0.328786	0.703	0.61	4.06452e-14	2	RSRC1
DENND5B1	2.11925e-18	0.267102	0.817	0.723	6.06275e-14	2	DENND5B
ST8SIA11	2.81293e-18	0.294676	0.307	0.184	8.04722e-14	2	ST8SIA1
UBR3	3.2397e-18	0.280444	0.888	0.872	9.26813e-14	2	UBR3
DGLUCY1	3.3626e-18	0.306019	0.512	0.394	9.61972e-14	2	DGLUCY
DCUN1D2	7.10021e-18	0.266593	0.418	0.29	2.03123e-13	2	DCUN1D2
PKIG	7.72723e-18	0.29947	0.423	0.297	2.21061e-13	2	PKIG
AC068587.41	1.01083e-17	0.501165	0.497	0.398	2.89178e-13	2	AC068587.4
RYK	1.0409e-17	0.298045	0.741	0.668	2.97781e-13	2	RYK
ADAMTS81	1.08914e-17	0.250548	0.319	0.193	3.1158e-13	2	ADAMTS8
DSG2	1.59535e-17	0.254398	0.256	0.151	4.56399e-13	2	DSG2
MARK4	1.64288e-17	0.350718	0.501	0.392	4.69994e-13	2	MARK4
HIVEP3	1.65055e-17	0.358112	0.535	0.41	4.72189e-13	2	HIVEP3
SORT11	2.31329e-17	0.257732	0.429	0.299	6.61786e-13	2	SORT1
XKR4	2.79247e-17	0.259939	0.25	0.143	7.98871e-13	2	XKR4
BVES1	3.40904e-17	0.260876	0.468	0.323	9.75258e-13	2	BVES
SERINC5	3.72239e-17	0.316313	0.501	0.377	1.0649e-12	2	SERINC5
GABPB21	3.9677e-17	0.275072	0.352	0.234	1.13508e-12	2	GABPB2
ABCC51	4.02557e-17	0.283357	0.613	0.496	1.15163e-12	2	ABCC5
ERBB21	9.39202e-17	0.257323	0.413	0.291	2.68687e-12	2	ERBB2
MPP6	1.29701e-16	0.290184	0.408	0.285	3.71049e-12	2	MPP6
MAN1C1	2.5403e-16	0.277078	0.373	0.253	7.26728e-12	2	MAN1C1
SRRM11	3.03733e-16	0.317997	0.605	0.519	8.68921e-12	2	SRRM1
DTWD2	3.65595e-16	0.294186	0.346	0.234	1.04589e-11	2	DTWD2
TMEM72-AS1	4.77186e-16	0.254968	0.27	0.167	1.36513e-11	2	TMEM72-AS1
CPEB31	1.63299e-15	0.314132	0.576	0.472	4.67167e-11	2	CPEB3
SHROOM31	1.94989e-15	0.389141	0.597	0.477	5.57825e-11	2	SHROOM3
ATF7IP21	2.02332e-15	0.37814	0.602	0.514	5.78833e-11	2	ATF7IP2
ZNF691	4.87156e-15	0.25922	0.457	0.345	1.39365e-10	2	ZNF69
INPP5A1	6.28492e-15	0.270797	0.541	0.435	1.79799e-10	2	INPP5A
AC046134.2	6.96352e-15	0.313266	0.497	0.391	1.99212e-10	2	AC046134.2
SCP2	8.50417e-15	0.297168	0.46	0.353	2.43287e-10	2	SCP2
DMPK1	8.71449e-15	0.285533	0.407	0.304	2.49304e-10	2	DMPK
OBSL11	9.28693e-15	0.272576	0.403	0.297	2.6568e-10	2	OBSL1
IRAK1BP11	1.04236e-14	0.306536	0.507	0.399	2.982e-10	2	IRAK1BP1
AL645568.1	1.9401e-14	0.300828	0.409	0.303	5.55023e-10	2	AL645568.1
KLHL7	2.20842e-14	0.266086	0.51	0.406	6.31785e-10	2	KLHL7
FBXL17	1.17656e-13	0.257735	0.86	0.817	3.3659e-09	2	FBXL17
RCSD1	1.31627e-13	0.301942	0.563	0.464	3.76557e-09	2	RCSD1
VPS35L	2.62576e-13	0.275259	0.543	0.454	7.51177e-09	2	VPS35L
MFHAS1	3.25833e-13	0.271777	0.395	0.292	9.32144e-09	2	MFHAS1
CRADD	8.95823e-13	0.348503	0.519	0.423	2.56277e-08	2	CRADD
TNS1	1.4741e-12	0.308796	0.538	0.464	4.2171e-08	2	TNS1
CPEB21	2.0396e-12	0.269051	0.402	0.304	5.83488e-08	2	CPEB2
TMEM161B-AS11	2.32141e-12	0.261332	0.614	0.525	6.64108e-08	2	TMEM161B-AS1
CDK13	2.94571e-12	0.257809	0.81	0.804	8.42709e-08	2	CDK13
RFTN1	6.46585e-12	0.327466	0.326	0.237	1.84975e-07	2	RFTN1
NXN1	7.60885e-12	0.263536	0.752	0.691	2.17674e-07	2	NXN
DAB2IP	3.59093e-11	0.250316	0.486	0.406	1.02729e-06	2	DAB2IP
TRMT11	8.67433e-11	0.267167	0.569	0.495	2.48155e-06	2	TRMT11
METAP2	1.20284e-10	0.255471	0.42	0.336	3.44108e-06	2	METAP2
NFIC	2.90125e-10	0.270888	0.519	0.449	8.29989e-06	2	NFIC
ZC4H21	7.71869e-10	0.262649	0.485	0.407	2.20816e-05	2	ZC4H2
ROBO11	3.81299e-09	0.282513	0.753	0.696	0.000109082	2	ROBO1
SMS	4.18688e-09	0.261006	0.391	0.318	0.000119778	2	SMS
NUBPL	8.67521e-08	0.257254	0.572	0.541	0.0024818	2	NUBPL
AC011346.1	8.96681e-08	0.270775	0.352	0.277	0.00256522	2	AC011346.1
SPAG161	9.11579e-08	0.286867	0.464	0.404	0.00260785	2	SPAG16
SH3KBP1	5.40451e-07	0.299434	0.356	0.294	0.0154612	2	SH3KBP1
FGF121	0	3.20503	0.996	0.526	0	3	FGF12
MYH7	0	3.10297	0.995	0.536	0	3	MYH7
SLC8A12	0	2.78471	1	0.833	0	3	SLC8A1
NAV1	0	2.68423	0.999	0.451	0	3	NAV1
FRMD5	0	2.64181	0.968	0.264	0	3	FRMD5
SORBS22	0	2.53121	1	0.702	0	3	SORBS2
CTNNA3	0	2.3854	1	0.691	0	3	CTNNA3
PHACTR1	0	2.26664	0.982	0.317	0	3	PHACTR1
TRDN-AS1	0	2.19471	0.945	0.237	0	3	TRDN-AS1
PLCXD31	0	2.10065	0.983	0.313	0	3	PLCXD3
SLC8A1-AS11	0	2.08785	0.979	0.375	0	3	SLC8A1-AS1
KCNQ5	0	2.05035	0.985	0.422	0	3	KCNQ5
MYL31	0	2.01535	0.99	0.446	0	3	MYL3
TNNI3K1	0	1.96494	0.99	0.415	0	3	TNNI3K
MTUS22	0	1.93314	1	0.579	0	3	MTUS2
RBM202	0	1.92333	1	0.569	0	3	RBM20
PRDM16	0	1.87423	0.938	0.094	0	3	PRDM16
FHL21	0	1.85799	0.955	0.351	0	3	FHL2
SLC1A31	0	1.83724	0.933	0.294	0	3	SLC1A3
INPP4B	0	1.8354	0.995	0.679	0	3	INPP4B
MYOM12	0	1.78955	1	0.541	0	3	MYOM1
PPP1R12B1	0	1.78923	0.999	0.804	0	3	PPP1R12B
CACNA1C2	0	1.75422	1	0.778	0	3	CACNA1C
AKAP61	0	1.75191	0.995	0.488	0	3	AKAP6
SMYD12	0	1.72288	0.968	0.264	0	3	SMYD1
TMEM65	0	1.68448	0.99	0.554	0	3	TMEM65
GCNT2	0	1.65921	0.929	0.24	0	3	GCNT2
PKP21	0	1.65524	0.961	0.353	0	3	PKP2
FHOD32	0	1.63015	1	0.592	0	3	FHOD3
COBL	0	1.5864	0.884	0.138	0	3	COBL
LAMA22	0	1.57335	1	0.665	0	3	LAMA2
KIDINS220	0	1.56965	0.987	0.71	0	3	KIDINS220
HECW2	0	1.56465	0.977	0.452	0	3	HECW2
IPO9-AS1	0	1.55762	0.874	0.165	0	3	IPO9-AS1
STK39	0	1.5482	0.992	0.762	0	3	STK39
PDLIM52	0	1.53863	1	0.751	0	3	PDLIM5
GPRIN3	0	1.53593	0.898	0.2	0	3	GPRIN3
ACTN22	0	1.52137	0.995	0.494	0	3	ACTN2
XPO4	0	1.43506	0.96	0.525	0	3	XPO4
2011-03-01	0	1.42585	0.689	0.063	0	3	2011-03-01
POPDC22	0	1.41795	0.949	0.271	0	3	POPDC2
STRIP21	0	1.3718	0.876	0.184	0	3	STRIP2
CASQ21	0	1.34811	0.9	0.213	0	3	CASQ2
SYNDIG11	0	1.34637	0.762	0.161	0	3	SYNDIG1
CUX2	0	1.3309	0.817	0.092	0	3	CUX2
CFAP299	0	1.29776	0.521	0.064	0	3	CFAP299
RIPOR2	0	1.28348	0.718	0.118	0	3	RIPOR2
CASZ12	0	1.18987	0.933	0.316	0	3	CASZ1
PPP1R14C2	0	1.14698	0.875	0.254	0	3	PPP1R14C
MYH7B2	0	1.09026	0.902	0.267	0	3	MYH7B
CPVL	0	1.08385	0.746	0.129	0	3	CPVL
SORCS3	0	1.06139	0.444	0.053	0	3	SORCS3
FSD21	0	1.05756	0.84	0.235	0	3	FSD2
BANCR	0	1.05304	0.672	0.061	0	3	BANCR
VIPR2	0	1.03307	0.719	0.075	0	3	VIPR2
AC016650.1	0	1.02018	0.659	0.076	0	3	AC016650.1
MIR1-1HG1	0	1.01024	0.726	0.149	0	3	MIR1-1HG
GPAT3	0	1.00154	0.64	0.068	0	3	GPAT3
FGF1	0	0.994302	0.682	0.111	0	3	FGF1
NPNT	0	0.990034	0.752	0.153	0	3	NPNT
SMYD2	0	0.975065	0.829	0.244	0	3	SMYD2
GPR39	0	0.952406	0.381	0.012	0	3	GPR39
SLC5A1	0	0.94612	0.663	0.059	0	3	SLC5A1
BMP71	0	0.92581	0.734	0.154	0	3	BMP7
AC108472.1	0	0.902083	0.668	0.084	0	3	AC108472.1
CKMT2	0	0.901318	0.713	0.156	0	3	CKMT2
HEY2	0	0.897848	0.655	0.106	0	3	HEY2
PPARGC1B	0	0.889407	0.64	0.083	0	3	PPARGC1B
LINC02008	0	0.862832	0.31	0.013	0	3	LINC02008
TMEM116	0	0.839849	0.6	0.1	0	3	TMEM116
GLRB	0	0.780032	0.578	0.101	0	3	GLRB
ASB2	0	0.77133	0.61	0.098	0	3	ASB2
VWC2	0	0.769711	0.519	0.075	0	3	VWC2
FGF18	0	0.730228	0.497	0.04	0	3	FGF18
AL451069.1	0	0.717809	0.578	0.063	0	3	AL451069.1
PAIP2B	0	0.668914	0.503	0.068	0	3	PAIP2B
GJA3	0	0.634564	0.523	0.058	0	3	GJA3
LPL	0	0.631733	0.45	0.029	0	3	LPL
FGF12-AS1	0	0.626811	0.445	0.033	0	3	FGF12-AS1
PNPLA1	0	0.580759	0.265	0.009	0	3	PNPLA1
ZFP57	0	0.516934	0.38	0.028	0	3	ZFP57
LINC02432	0	0.498613	0.27	0.016	0	3	LINC02432
PRDM8	0	0.455294	0.278	0.013	0	3	PRDM8
C1QTNF1-AS1	0	0.449566	0.304	0.006	0	3	C1QTNF1-AS1
GLP1R	0	0.443796	0.305	0.017	0	3	GLP1R
ATP1A3	0	0.387621	0.282	0.017	0	3	ATP1A3
IRX4	0	0.380125	0.269	0.008	0	3	IRX4
PCDH7	1.39499e-305	1.69007	0.994	0.619	3.9908e-301	3	PCDH7
MITF1	6.5233e-304	1.47165	0.983	0.48	1.86618e-299	3	MITF
ERBB42	2.0747e-303	1.69183	1	0.686	5.9353e-299	3	ERBB4
AC022784.1	5.50918e-303	0.534283	0.375	0.038	1.57607e-298	3	AC022784.1
PPARGC1A2	2.48309e-302	1.22548	0.914	0.318	7.10362e-298	3	PPARGC1A
PLN2	3.22319e-302	1.43957	0.91	0.358	9.2209e-298	3	PLN
SGIP11	1.18331e-300	1.48301	0.947	0.405	3.38522e-296	3	SGIP1
EMILIN2	6.69701e-300	0.88056	0.797	0.217	1.91588e-295	3	EMILIN2
PYGL	2.66151e-299	0.673323	0.492	0.073	7.61405e-295	3	PYGL
SLC27A6	3.39283e-299	1.38099	0.831	0.262	9.70621e-295	3	SLC27A6
AC139720.1	8.87397e-299	0.742095	0.551	0.095	2.53866e-294	3	AC139720.1
HSPB32	1.96706e-298	0.845063	0.719	0.169	5.62738e-294	3	HSPB3
PLCL21	3.93828e-297	1.52264	0.977	0.614	1.12666e-292	3	PLCL2
ROR1	3.97935e-293	1.70536	0.99	0.568	1.13841e-288	3	ROR1
GAS21	1.93799e-292	1.19154	0.87	0.305	5.5442e-288	3	GAS2
LBH1	4.20015e-292	1.00524	0.71	0.182	1.20158e-287	3	LBH
RASAL2	5.45703e-291	1.39297	0.997	0.761	1.56115e-286	3	RASAL2
ESRRG2	1.96441e-289	1.5211	0.996	0.625	5.61978e-285	3	ESRRG
B4GALNT32	1.12644e-288	1.37925	0.981	0.428	3.22253e-284	3	B4GALNT3
HACD12	8.83368e-287	1.10212	0.941	0.361	2.52714e-282	3	HACD1
TNIK1	4.64762e-284	1.31498	0.979	0.568	1.32959e-279	3	TNIK
UNC45B2	6.92291e-283	0.833651	0.771	0.202	1.98051e-278	3	UNC45B
MLIP2	2.19606e-281	1.31221	0.995	0.45	6.28249e-277	3	MLIP
TRPC3	2.7114e-281	0.864486	0.616	0.129	7.75676e-277	3	TRPC3
A4GALT	5.59184e-281	0.657564	0.589	0.116	1.59971e-276	3	A4GALT
GMPR	2.00733e-280	0.612359	0.534	0.092	5.74257e-276	3	GMPR
LRRC2	6.18115e-280	0.449538	0.318	0.028	1.7683e-275	3	LRRC2
ANKRD29	2.45535e-278	0.592698	0.449	0.064	7.02426e-274	3	ANKRD29
RYR22	5.19289e-278	1.42119	1	0.783	1.48558e-273	3	RYR2
TTN-AS12	2.62826e-276	1.44462	0.981	0.647	7.51891e-272	3	TTN-AS1
EXOC6B	1.33728e-273	1.1317	0.999	0.943	3.8257e-269	3	EXOC6B
CYFIP2	3.73476e-273	0.853017	0.705	0.181	1.06844e-268	3	CYFIP2
JPH11	6.84979e-273	0.857268	0.642	0.148	1.95959e-268	3	JPH1
ALPK21	1.43351e-272	1.08667	0.949	0.332	4.10098e-268	3	ALPK2
CYP2J21	2.32851e-271	0.904478	0.584	0.118	6.6614e-267	3	CYP2J2
PPP1R1C	5.00074e-271	0.592891	0.295	0.025	1.43061e-266	3	PPP1R1C
AC124861.1	2.01672e-270	0.456876	0.332	0.033	5.76944e-266	3	AC124861.1
PYGB	2.94983e-270	0.926892	0.794	0.25	8.43888e-266	3	PYGB
LCLAT11	2.2548e-269	1.21576	0.938	0.469	6.45053e-265	3	LCLAT1
PALLD2	7.30936e-269	1.4679	1	0.8	2.09106e-264	3	PALLD
PDZD2	4.69788e-268	1.31388	0.906	0.396	1.34397e-263	3	PDZD2
RRAGD	2.45139e-267	0.599369	0.544	0.102	7.01295e-263	3	RRAGD
C15orf411	4.13943e-266	1.40025	0.936	0.461	1.18421e-261	3	C15orf41
MIR133A1HG2	1.25789e-265	0.942288	0.839	0.254	3.59858e-261	3	MIR133A1HG
RCAN22	8.58966e-264	1.20276	0.865	0.288	2.45733e-259	3	RCAN2
AL365259.1	6.69452e-262	0.478739	0.32	0.032	1.91517e-257	3	AL365259.1
NIBAN1	1.32008e-260	0.990529	0.683	0.167	3.77649e-256	3	NIBAN1
LDB32	2.09182e-259	1.36201	1	0.501	5.98428e-255	3	LDB3
STAT41	1.33702e-254	1.28621	0.64	0.154	3.82495e-250	3	STAT4
ATP1B1	1.62037e-253	0.897229	0.767	0.235	4.63555e-249	3	ATP1B1
NLGN1	5.37121e-253	1.50392	0.907	0.384	1.53659e-248	3	NLGN1
MB21D2	6.83065e-252	1.14438	0.784	0.267	1.95411e-247	3	MB21D2
CACNB22	7.56847e-251	1.4228	0.996	0.629	2.16519e-246	3	CACNB2
TNFRSF19	2.26413e-249	1.06371	0.803	0.262	6.47723e-245	3	TNFRSF19
PFKP2	2.09674e-246	1.01255	0.849	0.315	5.99835e-242	3	PFKP
PDGFD	2.57941e-245	1.05008	0.754	0.218	7.37917e-241	3	PDGFD
SH3BGR2	4.35406e-244	0.907209	0.795	0.255	1.24561e-239	3	SH3BGR
JPH22	8.30227e-244	0.924915	0.88	0.31	2.37511e-239	3	JPH2
ASB11	4.15873e-243	0.333389	0.254	0.02	1.18973e-238	3	ASB11
FASTKD1	1.26986e-242	0.851064	0.81	0.273	3.63282e-238	3	FASTKD1
MBOAT1	1.41848e-242	0.852634	0.74	0.224	4.05798e-238	3	MBOAT1
FAM189A22	2.03752e-242	1.15853	0.951	0.428	5.82893e-238	3	FAM189A2
HRH21	2.27851e-241	0.720402	0.708	0.187	6.51838e-237	3	HRH2
FBXL71	6.53844e-241	1.07175	1	0.98	1.87052e-236	3	FBXL7
SUPT3H	9.30685e-241	1.31471	0.958	0.678	2.6625e-236	3	SUPT3H
DUSP27	3.89048e-240	0.674032	0.62	0.147	1.11299e-235	3	DUSP27
LRRFIP12	7.1507e-240	1.04644	0.997	0.825	2.04567e-235	3	LRRFIP1
HSPB71	2.26826e-239	1.12702	0.784	0.262	6.48905e-235	3	HSPB7
MAOB	2.64196e-238	0.524906	0.384	0.054	7.55812e-234	3	MAOB
MYOZ22	1.21187e-234	0.932635	0.893	0.328	3.46692e-230	3	MYOZ2
USH2A	4.77458e-233	0.642644	0.358	0.048	1.36591e-228	3	USH2A
ETV11	5.39083e-231	1.05901	0.844	0.33	1.54221e-226	3	ETV1
MYL2	9.14266e-231	1.91205	0.798	0.32	2.61553e-226	3	MYL2
ADGRL3	3.79441e-230	1.25259	0.99	0.716	1.0855e-225	3	ADGRL3
SLCO3A12	4.52366e-230	1.23971	0.973	0.55	1.29413e-225	3	SLCO3A1
NREP	6.46352e-230	1.12658	0.992	0.791	1.84908e-225	3	NREP
EYA1	1.01048e-229	0.568393	0.467	0.083	2.89079e-225	3	EYA1
QKI	1.08791e-229	0.962734	1	0.94	3.11229e-225	3	QKI
SYT91	1.71845e-227	0.851121	0.548	0.125	4.91615e-223	3	SYT9
TLN21	3.68937e-227	1.09863	0.99	0.706	1.05545e-222	3	TLN2
LMO72	9.34597e-227	1.04486	0.961	0.541	2.6737e-222	3	LMO7
SLC25A41	1.07667e-225	1.01643	0.75	0.247	3.08014e-221	3	SLC25A4
XIRP1	4.62085e-224	0.527744	0.389	0.06	1.32193e-219	3	XIRP1
ABHD181	1.40781e-222	1.0662	0.894	0.457	4.02745e-218	3	ABHD18
HEPH	2.49117e-222	0.882601	0.759	0.256	7.12673e-218	3	HEPH
USP282	9.39203e-221	0.931096	0.94	0.442	2.68687e-216	3	USP28
MPPED21	1.35174e-220	1.11103	0.973	0.543	3.86706e-216	3	MPPED2
HDAC91	2.65472e-219	1.17672	0.995	0.678	7.59461e-215	3	HDAC9
PRDM16-DT	5.24069e-219	0.345788	0.265	0.025	1.49926e-214	3	PRDM16-DT
SFXN4	6.16945e-219	0.614089	0.574	0.137	1.76496e-214	3	SFXN4
PPP1R3B	5.57878e-218	0.481298	0.426	0.075	1.59598e-213	3	PPP1R3B
ADAMTS6	6.22319e-218	1.57175	0.946	0.596	1.78033e-213	3	ADAMTS6
MYBPC32	1.97339e-216	1.08776	0.996	0.477	5.64546e-212	3	MYBPC3
MDH11	2.0415e-216	1.00646	0.875	0.393	5.84033e-212	3	MDH1
MYO18B2	2.5039e-216	1.1239	0.994	0.452	7.16316e-212	3	MYO18B
FILIP12	7.70797e-216	1.09109	0.997	0.709	2.2051e-211	3	FILIP1
SMPX1	2.2495e-215	0.782515	0.736	0.228	6.43537e-211	3	SMPX
PSD31	4.6758e-215	1.01648	0.997	0.862	1.33765e-210	3	PSD3
LAPTM4B1	2.44156e-214	0.920378	0.883	0.391	6.98483e-210	3	LAPTM4B
MEF2A	1.24992e-213	0.956207	0.994	0.907	3.57577e-209	3	MEF2A
AKAP13	6.51924e-212	1.00942	0.999	0.925	1.86502e-207	3	AKAP13
LTBP1	1.27714e-211	1.22869	0.994	0.784	3.65366e-207	3	LTBP1
CCDC1412	1.78225e-210	1.07777	0.974	0.47	5.09867e-206	3	CCDC141
OBSCN1	2.87904e-210	0.970311	0.874	0.395	8.23635e-206	3	OBSCN
CAMK2D1	3.07469e-210	0.962785	0.997	0.909	8.79607e-206	3	CAMK2D
TENT5A1	3.09824e-209	1.13107	0.848	0.349	8.86345e-205	3	TENT5A
NEXN2	3.30171e-208	1.07179	0.981	0.63	9.44554e-204	3	NEXN
PLEKHG4B1	8.83478e-208	0.851672	0.758	0.256	2.52745e-203	3	PLEKHG4B
HMBOX1	1.5906e-206	1.0443	0.965	0.732	4.55039e-202	3	HMBOX1
LINC00923	1.76054e-206	0.847841	0.484	0.104	5.03655e-202	3	LINC00923
FIGN	2.73948e-206	1.04936	0.972	0.573	7.83709e-202	3	FIGN
FBXL22	2.94285e-206	0.470991	0.399	0.068	8.41889e-202	3	FBXL22
MPC11	3.41128e-206	0.855359	0.806	0.307	9.75899e-202	3	MPC1
SLC4A31	5.97515e-205	0.563772	0.653	0.174	1.70937e-200	3	SLC4A3
THSD4	3.39105e-204	1.07555	0.982	0.575	9.70112e-200	3	THSD4
ANTXR2	5.24475e-204	1.1098	0.849	0.402	1.50042e-199	3	ANTXR2
TMEM711	5.53694e-204	0.892838	0.654	0.183	1.58401e-199	3	TMEM71
MYLK31	5.35636e-203	0.877174	0.864	0.326	1.53235e-198	3	MYLK3
DPY19L22	1.46162e-202	0.965566	0.955	0.462	4.18141e-198	3	DPY19L2
RBM242	3.50118e-202	0.902193	0.9	0.362	1.00162e-197	3	RBM24
PALM2-AKAP22	1.8099e-201	1.00468	1	0.78	5.17777e-197	3	PALM2-AKAP2
JAZF1	1.78063e-199	1.00713	0.952	0.577	5.09403e-195	3	JAZF1
CDH22	3.56658e-199	1.06142	0.992	0.671	1.02033e-194	3	CDH2
VWA8	3.69261e-199	0.989316	0.96	0.678	1.05638e-194	3	VWA8
SHROOM32	5.62101e-199	1.17683	0.889	0.455	1.60806e-194	3	SHROOM3
TTN2	1.76703e-198	1.24337	1	0.926	5.05511e-194	3	TTN
LARGE11	2.45854e-198	1.17	0.969	0.736	7.03338e-194	3	LARGE1
AK4	5.01897e-198	0.574182	0.484	0.106	1.43583e-193	3	AK4
TACC22	1.54179e-196	0.907161	0.958	0.447	4.41075e-192	3	TACC2
AC092640.11	3.19578e-196	0.609847	0.568	0.144	9.1425e-192	3	AC092640.1
SNTA12	7.65946e-195	0.703161	0.776	0.268	2.19122e-190	3	SNTA1
WNK22	1.04032e-194	0.83747	0.915	0.38	2.97616e-190	3	WNK2
NAV21	2.16729e-192	1.19721	0.976	0.606	6.20019e-188	3	NAV2
DMD2	3.76331e-192	1.15435	1	0.835	1.07661e-187	3	DMD
GAB11	6.32034e-192	0.885027	0.99	0.844	1.80812e-187	3	GAB1
DPF32	7.38912e-192	0.959476	0.97	0.469	2.11388e-187	3	DPF3
RNF2072	3.38908e-190	0.847022	0.942	0.429	9.69547e-186	3	RNF207
AC093158.1	3.8231e-190	0.385407	0.305	0.042	1.09371e-185	3	AC093158.1
MASP1	9.24121e-190	0.531893	0.362	0.061	2.64373e-185	3	MASP1
CKM	1.37336e-189	1.04851	0.618	0.188	3.9289e-185	3	CKM
TMEM178A	3.51731e-189	0.777625	0.668	0.212	1.00623e-184	3	TMEM178A
TRDN2	8.15358e-189	0.887563	0.978	0.445	2.33258e-184	3	TRDN
SPSB4	1.66826e-188	0.642054	0.618	0.177	4.77256e-184	3	SPSB4
GPR22	3.7529e-188	0.419142	0.371	0.064	1.07363e-183	3	GPR22
PYROXD2	5.81102e-188	0.565683	0.529	0.134	1.66242e-183	3	PYROXD2
TMOD12	6.05218e-188	0.767063	0.874	0.355	1.73141e-183	3	TMOD1
SLC16A1	6.33967e-188	0.703759	0.642	0.199	1.81365e-183	3	SLC16A1
SLC4A41	2.57307e-187	0.75948	0.78	0.275	7.36102e-183	3	SLC4A4
TRIM631	4.58287e-187	0.499913	0.533	0.129	1.31107e-182	3	TRIM63
PLEKHA2	2.0952e-186	0.602868	0.615	0.175	5.99394e-182	3	PLEKHA2
STRN1	2.58156e-186	0.943543	0.937	0.616	7.38532e-182	3	STRN
AP002989.1	4.95809e-186	0.594185	0.336	0.053	1.41841e-181	3	AP002989.1
KCNN22	4.90749e-185	1.026	0.927	0.447	1.40394e-180	3	KCNN2
SPHKAP2	2.40488e-184	0.772036	0.891	0.358	6.87988e-180	3	SPHKAP
EXTL3	4.12056e-184	0.824253	0.647	0.21	1.17881e-179	3	EXTL3
TSC22D2	9.32621e-184	0.929984	0.968	0.676	2.66804e-179	3	TSC22D2
STXBP61	9.92742e-184	0.839897	0.7	0.231	2.84004e-179	3	STXBP6
TMC6	1.17791e-183	0.430609	0.417	0.082	3.36977e-179	3	TMC6
GCOM1	1.25149e-183	0.469696	0.435	0.09	3.58028e-179	3	GCOM1
CREM	4.85203e-182	0.900201	0.772	0.315	1.38807e-177	3	CREM
AC138305.12	6.29457e-182	0.999314	0.705	0.233	1.80075e-177	3	AC138305.1
CHKA1	1.71016e-181	0.851067	0.916	0.522	4.89241e-177	3	CHKA
LPAR3	1.75141e-181	0.424645	0.32	0.049	5.01045e-177	3	LPAR3
DENND5B2	6.42493e-180	1.00275	0.965	0.711	1.83804e-175	3	DENND5B
GPI2	5.47956e-179	0.855643	0.852	0.418	1.56759e-174	3	GPI
ALPK32	7.86043e-179	0.76443	0.87	0.393	2.24871e-174	3	ALPK3
ACOT112	4.17671e-178	0.846372	0.916	0.441	1.19487e-173	3	ACOT11
AC109466.1	8.45861e-178	0.896157	0.555	0.149	2.41984e-173	3	AC109466.1
LIN9	2.33617e-176	0.752116	0.655	0.22	6.68333e-172	3	LIN9
ANK22	2.52008e-175	0.981823	0.988	0.713	7.20943e-171	3	ANK2
PRKAA22	3.04828e-175	0.788895	0.851	0.352	8.72053e-171	3	PRKAA2
GOT11	1.41992e-174	0.634254	0.609	0.187	4.06209e-170	3	GOT1
IVNS1ABP	2.00955e-172	0.803161	0.798	0.352	5.74891e-168	3	IVNS1ABP
ZNF330	6.32807e-172	0.599412	0.543	0.153	1.81033e-167	3	ZNF330
FABP3	2.9703e-170	0.829988	0.584	0.183	8.49742e-166	3	FABP3
AC010680.1	8.14241e-169	0.343073	0.29	0.043	2.32938e-164	3	AC010680.1
BCL11A1	2.71204e-168	0.793499	0.779	0.321	7.75859e-164	3	BCL11A
ABLIM12	5.21774e-168	0.821483	0.999	0.856	1.49269e-163	3	ABLIM1
KTN1	2.48009e-167	0.762021	0.987	0.828	7.09505e-163	3	KTN1
CPT1B	6.78282e-167	0.396238	0.354	0.066	1.94043e-162	3	CPT1B
PDLIM1	5.51442e-166	0.588173	0.597	0.182	1.57757e-161	3	PDLIM1
DAAM1	1.43176e-165	0.823803	0.982	0.802	4.09598e-161	3	DAAM1
NEBL2	2.64922e-165	0.957838	1	0.624	7.5789e-161	3	NEBL
GUCY1A1	2.75936e-164	0.740647	0.825	0.341	7.89397e-160	3	GUCY1A1
CORO62	8.80288e-164	0.567578	0.664	0.213	2.51833e-159	3	CORO6
TSPAN9	1.75098e-163	0.797657	0.933	0.544	5.00921e-159	3	TSPAN9
AGL1	3.06956e-163	0.840168	0.849	0.409	8.78141e-159	3	AGL
AFG3L21	5.87561e-163	0.664665	0.795	0.33	1.68089e-158	3	AFG3L2
DANT22	8.61366e-163	0.86838	0.983	0.716	2.46419e-158	3	DANT2
MYL41	2.43762e-162	1.12986	0.967	0.613	6.97356e-158	3	MYL4
TRIM541	2.43869e-162	0.445442	0.422	0.093	6.9766e-158	3	TRIM54
CCDC85A	3.03215e-162	0.854103	0.597	0.183	8.67438e-158	3	CCDC85A
RAB3IP1	3.44429e-162	0.64126	0.718	0.262	9.85342e-158	3	RAB3IP
CDK61	3.72889e-162	0.893066	0.976	0.748	1.06676e-157	3	CDK6
TPM11	7.64983e-162	1.18991	1	0.913	2.18846e-157	3	TPM1
GAREM11	4.69867e-161	1.03541	0.876	0.474	1.3442e-156	3	GAREM1
TNNT22	5.50992e-161	1.02382	0.999	0.645	1.57628e-156	3	TNNT2
DHRS3	6.29896e-161	0.70354	0.722	0.27	1.80201e-156	3	DHRS3
IGF1R	6.36983e-159	0.864878	0.987	0.846	1.82228e-154	3	IGF1R
APOBEC2	1.22517e-158	0.353654	0.328	0.058	3.50497e-154	3	APOBEC2
MTSS1	1.31574e-158	1.00763	0.898	0.502	3.76406e-154	3	MTSS1
PERP	2.74504e-158	0.417831	0.391	0.083	7.85301e-154	3	PERP
ACACB2	7.58518e-158	0.742036	0.852	0.398	2.16997e-153	3	ACACB
VPS13D	1.46952e-157	1.13105	0.927	0.669	4.204e-153	3	VPS13D
CDS1	1.83448e-157	0.503033	0.426	0.098	5.24807e-153	3	CDS1
SRL2	1.79403e-156	0.660417	0.727	0.264	5.13237e-152	3	SRL
FBN2	7.25602e-156	0.900504	0.994	0.816	2.0758e-151	3	FBN2
SIPA1L1	7.8722e-156	1.63695	0.772	0.414	2.25208e-151	3	SIPA1L1
TENM31	8.50202e-156	1.14361	0.901	0.536	2.43226e-151	3	TENM3
DSP1	1.33299e-154	0.772727	0.705	0.269	3.81341e-150	3	DSP
RHOQ	2.73719e-154	0.708921	0.784	0.349	7.83055e-150	3	RHOQ
PKIA	4.64151e-154	0.669959	0.622	0.21	1.32784e-149	3	PKIA
IL17RD1	1.06565e-153	0.536915	0.493	0.133	3.0486e-149	3	IL17RD
MYOCD2	1.37304e-153	0.865693	0.964	0.483	3.928e-149	3	MYOCD
MSRB31	2.08579e-153	0.802623	0.986	0.732	5.96703e-149	3	MSRB3
DGKH	2.39659e-153	0.736942	0.914	0.498	6.85616e-149	3	DGKH
KANK4	4.43604e-153	0.35585	0.408	0.087	1.26906e-148	3	KANK4
LINC01088	8.20267e-153	0.593852	0.404	0.093	2.34662e-148	3	LINC01088
GRID1	1.53888e-152	0.547313	0.61	0.186	4.40241e-148	3	GRID1
PDE4DIP2	1.74071e-151	0.702791	0.903	0.443	4.97981e-147	3	PDE4DIP
PAPLN	1.55165e-150	0.434648	0.389	0.085	4.43895e-146	3	PAPLN
AC063944.1	1.76454e-150	0.546436	0.328	0.063	5.048e-146	3	AC063944.1
MICAL32	4.89539e-150	0.749083	0.988	0.738	1.40047e-145	3	MICAL3
RGL1	8.48876e-150	0.900423	0.924	0.629	2.42846e-145	3	RGL1
SLC16A71	1.48475e-149	0.743599	0.744	0.302	4.24758e-145	3	SLC16A7
AL591519.11	7.17486e-149	0.896328	0.777	0.322	2.05258e-144	3	AL591519.1
BVES2	1.12547e-148	0.69864	0.773	0.299	3.21975e-144	3	BVES
TRMT9B1	1.42576e-148	0.592609	0.721	0.264	4.0788e-144	3	TRMT9B
SDHA1	1.24136e-147	0.663854	0.777	0.345	3.55127e-143	3	SDHA
ADAM232	2.61321e-147	0.732291	0.901	0.445	7.47586e-143	3	ADAM23
ADAMTSL11	5.77092e-147	0.664661	0.853	0.39	1.65094e-142	3	ADAMTSL1
SLC38A1	1.75797e-146	0.726958	0.842	0.398	5.0292e-142	3	SLC38A1
FAM81A	1.02044e-145	0.51801	0.435	0.11	2.91926e-141	3	FAM81A
PLEKHA72	1.52262e-145	0.738111	0.992	0.53	4.3559e-141	3	PLEKHA7
KDM4C	2.47557e-145	0.798022	0.875	0.509	7.08212e-141	3	KDM4C
IL1RAPL12	2.64728e-145	1.21234	0.956	0.741	7.57333e-141	3	IL1RAPL1
IDH2	3.87591e-144	0.713478	0.731	0.315	1.10882e-139	3	IDH2
TRIM552	5.45661e-144	0.644483	0.912	0.385	1.56103e-139	3	TRIM55
ROBO21	6.39975e-144	0.547617	0.629	0.217	1.83084e-139	3	ROBO2
RETREG1	9.271e-144	0.587254	0.631	0.212	2.65225e-139	3	RETREG1
TNRC6C-AS1	1.47809e-143	0.329558	0.29	0.05	4.22851e-139	3	TNRC6C-AS1
CAVIN4	5.92106e-143	0.362138	0.315	0.06	1.6939e-138	3	CAVIN4
DTNA2	9.00939e-143	0.803159	0.897	0.453	2.57741e-138	3	DTNA
ANKRD11	5.44732e-142	1.04691	0.73	0.313	1.55837e-137	3	ANKRD1
LAMA3	5.70289e-142	0.370763	0.416	0.095	1.63148e-137	3	LAMA3
STARD4-AS1	2.98715e-141	0.664335	0.728	0.31	8.54563e-137	3	STARD4-AS1
TCEA32	4.43758e-141	0.553148	0.632	0.219	1.2695e-136	3	TCEA3
SRP14-AS1	1.80624e-140	0.351881	0.315	0.061	5.1673e-136	3	SRP14-AS1
RUNX2	2.63693e-140	0.499342	0.368	0.084	7.54374e-136	3	RUNX2
AC018464.1	2.99449e-140	0.491332	0.364	0.08	8.56663e-136	3	AC018464.1
LGR41	3.65222e-139	0.792541	0.864	0.457	1.04483e-134	3	LGR4
KCNH2	3.78264e-139	0.429892	0.467	0.128	1.08214e-134	3	KCNH2
MAPRE2	1.71416e-138	0.767335	0.759	0.362	4.90387e-134	3	MAPRE2
PPP1R13B	5.73832e-138	0.746811	0.878	0.465	1.64162e-133	3	PPP1R13B
SAMD4A2	1.39877e-137	0.89003	0.976	0.714	4.0016e-133	3	SAMD4A
AC005400.11	1.46267e-137	0.529195	0.511	0.155	4.1844e-133	3	AC005400.1
CORIN2	1.90307e-137	0.763114	0.893	0.408	5.44429e-133	3	CORIN
SLC20A22	5.31428e-137	0.748894	0.955	0.626	1.52031e-132	3	SLC20A2
DDX60L	3.42039e-136	0.572711	0.664	0.25	9.78505e-132	3	DDX60L
ACO21	1.28049e-135	0.653674	0.735	0.322	3.66322e-131	3	ACO2
PRICKLE12	6.57788e-135	0.834655	0.991	0.765	1.8818e-130	3	PRICKLE1
BMP52	3.75978e-134	0.750691	0.927	0.502	1.0756e-129	3	BMP5
CDC14B2	4.13946e-134	0.737427	0.828	0.409	1.18422e-129	3	CDC14B
LRRC392	8.24309e-134	0.648505	0.704	0.273	2.35818e-129	3	LRRC39
MYL91	1.18713e-133	1.03899	0.884	0.538	3.39614e-129	3	MYL9
PTPRK2	2.16739e-133	0.776703	0.999	0.802	6.20046e-129	3	PTPRK
AC068733.3	2.62355e-133	0.593363	0.539	0.175	7.50545e-129	3	AC068733.3
PKM1	3.40413e-133	0.810392	0.813	0.422	9.73852e-129	3	PKM
SYDE2	5.59314e-133	0.514456	0.573	0.194	1.60008e-128	3	SYDE2
AC124852.11	5.12094e-132	0.536867	0.426	0.114	1.465e-127	3	AC124852.1
FGD6	5.28902e-132	0.685057	0.797	0.389	1.51308e-127	3	FGD6
EMC102	1.3398e-131	0.561322	0.91	0.448	3.83291e-127	3	EMC10
ANK31	2.94428e-131	0.759674	0.981	0.721	8.42298e-127	3	ANK3
ADCY9	3.1133e-131	0.762461	0.792	0.39	8.90654e-127	3	ADCY9
SLC39A14	2.11643e-130	0.515738	0.505	0.158	6.05468e-126	3	SLC39A14
LNX2	1.12518e-129	0.568971	0.611	0.226	3.21892e-125	3	LNX2
TLCD4	3.47022e-129	0.402963	0.457	0.128	9.9276e-125	3	TLCD4
ETFDH	1.23431e-128	0.568919	0.614	0.228	3.53112e-124	3	ETFDH
TNNI11	2.79386e-128	1.27025	0.762	0.395	7.99267e-124	3	TNNI1
ENO11	3.18452e-128	0.663288	0.799	0.383	9.11027e-124	3	ENO1
TMEM1631	4.02977e-128	0.590261	0.662	0.238	1.15284e-123	3	TMEM163
LMOD21	1.24243e-127	0.483586	0.461	0.132	3.55436e-123	3	LMOD2
MYO1E	2.28819e-127	0.732394	0.785	0.379	6.54605e-123	3	MYO1E
CAP22	2.71964e-127	0.68551	0.937	0.556	7.78035e-123	3	CAP2
RRAD2	4.44349e-127	0.514529	0.534	0.172	1.27119e-122	3	RRAD
ACTC11	8.96208e-127	1.32094	0.954	0.691	2.56387e-122	3	ACTC1
RALGPS11	1.14839e-126	0.613982	0.709	0.298	3.28531e-122	3	RALGPS1
AC015983.2	1.33161e-126	0.36952	0.275	0.051	3.80947e-122	3	AC015983.2
NNT	4.40655e-126	0.774316	0.879	0.558	1.26063e-121	3	NNT
AP005329.2	5.63356e-126	0.310588	0.252	0.044	1.61165e-121	3	AP005329.2
USP2	8.51321e-126	0.333364	0.335	0.074	2.43546e-121	3	USP2
TBC1D42	3.83087e-125	0.74784	0.963	0.688	1.09594e-120	3	TBC1D4
SNRPN2	1.62599e-124	0.69298	0.915	0.493	4.65163e-120	3	SNRPN
LINC00472	2.85789e-124	0.575015	0.728	0.305	8.17586e-120	3	LINC00472
CTNND22	4.49654e-124	0.715879	0.847	0.404	1.28637e-119	3	CTNND2
PROX1	6.76619e-124	0.443062	0.748	0.311	1.93567e-119	3	PROX1
AC005358.1	9.76851e-124	0.423407	0.413	0.111	2.79457e-119	3	AC005358.1
MROH11	1.86619e-123	0.507186	0.595	0.216	5.33881e-119	3	MROH1
AC093912.1	2.07808e-123	0.652197	0.336	0.077	5.94496e-119	3	AC093912.1
RNF1502	3.3957e-123	0.758434	0.988	0.751	9.71442e-119	3	RNF150
VEGFA	2.76555e-122	0.581574	0.68	0.285	7.91168e-118	3	VEGFA
RNF175	2.93223e-122	0.439873	0.327	0.074	8.38851e-118	3	RNF175
TUSC3	3.13465e-121	0.691712	0.92	0.629	8.96762e-117	3	TUSC3
PPFIA42	3.68683e-121	0.466283	0.534	0.178	1.05473e-116	3	PPFIA4
GBE1	1.09427e-120	0.747057	0.732	0.349	3.13049e-116	3	GBE1
IDH3A	1.39198e-120	0.48513	0.541	0.187	3.98218e-116	3	IDH3A
RABGAP1L2	5.61149e-120	0.727308	0.985	0.936	1.60534e-115	3	RABGAP1L
PDE7A	1.03606e-119	0.667343	0.862	0.518	2.96395e-115	3	PDE7A
ADPRHL12	1.10072e-119	0.510753	0.781	0.321	3.14893e-115	3	ADPRHL1
PDE1C1	1.19019e-119	0.390426	0.467	0.134	3.40489e-115	3	PDE1C
CHCHD101	3.18051e-119	0.631076	0.586	0.224	9.0988e-115	3	CHCHD10
CECR2	6.00263e-119	0.641547	0.837	0.441	1.71723e-114	3	CECR2
CRYAB1	6.44953e-119	0.892723	0.582	0.237	1.84508e-114	3	CRYAB
ANKRD9	8.44363e-119	0.288224	0.286	0.057	2.41555e-114	3	ANKRD9
PDK12	8.62264e-119	0.571572	0.713	0.306	2.46676e-114	3	PDK1
POPDC31	1.29009e-118	0.422455	0.448	0.131	3.69068e-114	3	POPDC3
BVES-AS1	1.61942e-118	0.382839	0.394	0.105	4.63283e-114	3	BVES-AS1
TNNI31	2.78387e-118	1.21601	0.698	0.344	7.96409e-114	3	TNNI3
MLIP-AS1	1.70724e-117	0.328546	0.281	0.057	4.88406e-113	3	MLIP-AS1
FZD1	3.35525e-117	0.374191	0.385	0.102	9.5987e-113	3	FZD1
BNIP3	6.18999e-117	0.565348	0.506	0.177	1.77083e-112	3	BNIP3
DLG21	7.0879e-117	1.11319	0.92	0.7	2.02771e-112	3	DLG2
SCUBE3	7.25928e-117	0.409884	0.387	0.105	2.07673e-112	3	SCUBE3
FHIT	1.79429e-116	0.839627	0.937	0.645	5.13311e-112	3	FHIT
PATJ	2.1149e-116	0.484343	0.727	0.302	6.05031e-112	3	PATJ
ZNRF2	4.57488e-116	0.505003	0.492	0.161	1.30878e-111	3	ZNRF2
LIMS2	5.36928e-116	0.49934	0.692	0.285	1.53604e-111	3	LIMS2
ANKRD18A2	8.39776e-116	0.429792	0.498	0.158	2.40243e-111	3	ANKRD18A
MRAS2	1.67364e-115	0.521657	0.65	0.26	4.78796e-111	3	MRAS
MRPS25	4.55188e-115	0.500743	0.653	0.268	1.3022e-110	3	MRPS25
GJA1	6.2209e-114	0.539406	0.481	0.158	1.77967e-109	3	GJA1
HSF1	9.88897e-114	0.451133	0.497	0.167	2.82904e-109	3	HSF1
TGM2	3.99362e-113	0.537491	0.631	0.252	1.1425e-108	3	TGM2
CDC42EP3	5.91094e-113	0.497255	0.665	0.271	1.691e-108	3	CDC42EP3
C4orf19	1.51772e-112	0.387363	0.279	0.059	4.34189e-108	3	C4orf19
RBPMS3	1.52672e-112	0.604452	0.995	0.878	4.36764e-108	3	RBPMS
GAS6	2.02043e-112	0.4184	0.552	0.193	5.78006e-108	3	GAS6
AC093879.1	2.3227e-112	0.387406	0.363	0.095	6.64478e-108	3	AC093879.1
KIF21A	5.40138e-112	0.696482	0.912	0.581	1.54523e-107	3	KIF21A
ANO51	1.26105e-111	0.498196	0.699	0.283	3.60761e-107	3	ANO5
TNFAIP8	1.99775e-111	0.527528	0.614	0.238	5.71517e-107	3	TNFAIP8
KLHL71	4.60235e-111	0.627289	0.758	0.387	1.31664e-106	3	KLHL7
PPP2R5A	6.20036e-111	0.569938	0.653	0.281	1.7738e-106	3	PPP2R5A
ADHFE1	4.0217e-110	0.408026	0.407	0.119	1.15053e-105	3	ADHFE1
FBXO402	5.97483e-110	0.448414	0.467	0.148	1.70928e-105	3	FBXO40
MAP3K201	8.6943e-110	0.619948	0.901	0.568	2.48727e-105	3	MAP3K20
C10orf71	1.16873e-109	0.309603	0.297	0.067	3.34351e-105	3	C10orf71
CSRP32	1.77885e-109	0.75843	0.811	0.416	5.08892e-105	3	CSRP3
CADM11	3.79776e-109	0.637236	0.864	0.479	1.08646e-104	3	CADM1
FOXP1	4.64294e-109	0.596376	0.997	0.92	1.32825e-104	3	FOXP1
ESRRB2	5.46932e-109	0.487677	0.452	0.142	1.56466e-104	3	ESRRB
PCGF5	9.19083e-109	0.53848	0.699	0.302	2.62931e-104	3	PCGF5
EEF1A2	1.71938e-108	0.507534	0.447	0.144	4.91881e-104	3	EEF1A2
EXOG	1.72311e-108	0.494739	0.584	0.227	4.92946e-104	3	EXOG
STARD4	1.9738e-108	0.395097	0.413	0.123	5.64666e-104	3	STARD4
AL139383.11	4.89289e-108	0.578084	0.538	0.194	1.39976e-103	3	AL139383.1
TMEM38A	6.47844e-108	0.337292	0.305	0.071	1.85335e-103	3	TMEM38A
NHSL1	2.65987e-107	0.622519	0.924	0.636	7.60935e-103	3	NHSL1
PTPN20	4.62254e-107	0.3561	0.346	0.09	1.32242e-102	3	PTPN20
COL11A11	4.71513e-107	0.590752	0.595	0.227	1.3489e-102	3	COL11A1
PPP1R3C1	5.92696e-107	0.453053	0.485	0.164	1.69559e-102	3	PPP1R3C
CPEB32	6.57581e-107	0.611837	0.83	0.453	1.88121e-102	3	CPEB3
CNOT11	7.57392e-107	0.427744	0.489	0.167	2.16675e-102	3	CNOT11
HPS1	8.12174e-107	0.352048	0.396	0.115	2.32347e-102	3	HPS1
CLIC51	9.02812e-107	0.471554	0.586	0.214	2.58277e-102	3	CLIC5
LIN7A	1.8846e-106	0.507393	0.566	0.213	5.39147e-102	3	LIN7A
FAM160A1	1.96191e-106	0.448729	0.377	0.103	5.61262e-102	3	FAM160A1
DGLUCY2	9.6167e-106	0.594018	0.754	0.375	2.75115e-101	3	DGLUCY
NDUFS61	1.22308e-105	0.613825	0.616	0.268	3.49897e-101	3	NDUFS6
MGST3	1.85067e-105	0.630135	0.734	0.383	5.29439e-101	3	MGST3
NUAK1	1.88144e-105	0.506015	0.69	0.297	5.38242e-101	3	NUAK1
DIAPH31	2.44237e-105	0.909355	0.744	0.36	6.98713e-101	3	DIAPH3
PHKA2	6.58067e-105	0.452788	0.499	0.177	1.8826e-100	3	PHKA2
UQCRC1	7.97731e-105	0.521503	0.517	0.195	2.28215e-100	3	UQCRC1
HSPB11	1.02479e-104	0.984285	0.707	0.369	2.93171e-100	3	HSPB1
B3GALNT1	2.14743e-104	0.400082	0.489	0.168	6.14338e-100	3	B3GALNT1
SIPA1L22	7.16194e-104	0.620999	0.942	0.637	2.04889e-99	3	SIPA1L2
PRKAR1A	1.6495e-103	0.537897	0.627	0.277	4.71889e-99	3	PRKAR1A
PPIF	2.11502e-103	0.282666	0.266	0.057	6.05066e-99	3	PPIF
CPEB4	2.63502e-103	0.486921	0.71	0.331	7.53827e-99	3	CPEB4
AASS	6.57921e-103	0.584314	0.797	0.431	1.88218e-98	3	AASS
MLLT3	8.32967e-103	0.662385	0.919	0.618	2.38295e-98	3	MLLT3
ADCY62	6.30736e-102	0.494854	0.753	0.362	1.80441e-97	3	ADCY6
NUP210	1.16551e-101	0.363639	0.35	0.096	3.33428e-97	3	NUP210
ECH1	2.47907e-101	0.394364	0.394	0.12	7.09212e-97	3	ECH1
SLC12A71	2.72766e-101	0.341881	0.399	0.119	7.80329e-97	3	SLC12A7
PARP12	3.33575e-101	0.377264	0.394	0.119	9.54291e-97	3	PARP12
ABCC91	4.53986e-101	0.390677	0.539	0.193	1.29876e-96	3	ABCC9
PPP2R3A2	4.76276e-101	0.651519	0.938	0.66	1.36253e-96	3	PPP2R3A
ASPH1	1.16659e-100	0.594283	0.929	0.655	3.33739e-96	3	ASPH
OGDH1	2.60296e-100	0.544515	0.831	0.473	7.44656e-96	3	OGDH
DUSP5	2.77655e-100	0.277617	0.272	0.06	7.94315e-96	3	DUSP5
TBX203	4.1168e-100	0.581577	0.992	0.695	1.17773e-95	3	TBX20
COX5A1	4.4471e-100	0.574017	0.551	0.223	1.27223e-95	3	COX5A
DECR1	8.08806e-100	0.559267	0.728	0.363	2.31383e-95	3	DECR1
TRAK1	2.93198e-99	0.591686	0.867	0.555	8.38782e-95	3	TRAK1
ITSN2	7.72592e-99	0.601865	0.837	0.495	2.21023e-94	3	ITSN2
RAPGEF2	8.96968e-99	0.5236	0.976	0.807	2.56605e-94	3	RAPGEF2
NNT-AS11	9.40617e-99	0.483487	0.595	0.245	2.69092e-94	3	NNT-AS1
RAMP11	1.45597e-98	0.350149	0.391	0.117	4.16525e-94	3	RAMP1
STK332	5.53351e-98	0.572542	0.888	0.492	1.58303e-93	3	STK33
TSPAN2	5.68354e-98	0.320763	0.347	0.095	1.62595e-93	3	TSPAN2
KLHL31	9.93286e-98	0.370414	0.393	0.12	2.84159e-93	3	KLHL31
PIK3R11	1.16835e-97	0.717969	0.843	0.548	3.34241e-93	3	PIK3R1
ENO31	1.32584e-97	0.450043	0.411	0.132	3.79297e-93	3	ENO3
CISD1	1.64181e-97	0.438142	0.48	0.172	4.69689e-93	3	CISD1
TRIQK1	2.13559e-97	0.782561	0.689	0.357	6.10951e-93	3	TRIQK
LGALS3	4.61535e-97	0.425879	0.429	0.142	1.32036e-92	3	LGALS3
EFCAB2	8.31529e-97	0.640324	0.802	0.457	2.37884e-92	3	EFCAB2
MROH72	1.15148e-96	0.533953	0.717	0.331	3.29416e-92	3	MROH7
NDRG4	1.95432e-96	0.349923	0.385	0.115	5.59091e-92	3	NDRG4
TXLNB1	5.62599e-96	0.408038	0.492	0.172	1.60948e-91	3	TXLNB
RAPGEF42	5.90174e-96	0.578497	0.731	0.356	1.68837e-91	3	RAPGEF4
PCAT1	2.59562e-95	0.654619	0.597	0.246	7.42554e-91	3	PCAT1
GBA2	3.79571e-95	0.407792	0.562	0.223	1.08588e-90	3	GBA2
LRATD2	4.35155e-95	0.292997	0.287	0.07	1.24489e-90	3	LRATD2
HSDL2	6.21299e-95	0.522803	0.624	0.281	1.77741e-90	3	HSDL2
UBR4	2.32796e-94	0.58526	0.822	0.515	6.65982e-90	3	UBR4
NKX2-51	2.87259e-94	0.35972	0.393	0.121	8.21791e-90	3	NKX2-5
LRRFIP22	4.90988e-94	0.554766	0.951	0.68	1.40462e-89	3	LRRFIP2
ABCB4	7.56792e-94	0.329714	0.308	0.08	2.16503e-89	3	ABCB4
PGK1	1.10644e-93	0.523834	0.568	0.243	3.1653e-89	3	PGK1
RNF144A	1.38156e-93	0.457222	0.564	0.226	3.95237e-89	3	RNF144A
SEMA5A	1.72153e-93	0.517581	0.942	0.639	4.92495e-89	3	SEMA5A
COX10	2.65576e-93	0.475566	0.61	0.269	7.59759e-89	3	COX10
CXADR	3.77179e-93	0.363143	0.472	0.164	1.07903e-88	3	CXADR
NIPSNAP2	6.79476e-93	0.54852	0.819	0.484	1.94384e-88	3	NIPSNAP2
FGF7	1.5361e-92	0.270524	0.264	0.06	4.39447e-88	3	FGF7
AC020909.22	1.90249e-92	0.281736	0.974	0.453	5.44266e-88	3	AC020909.2
PHLDB21	2.37413e-92	0.548481	0.855	0.482	6.79192e-88	3	PHLDB2
BMT21	2.67603e-92	0.630158	0.834	0.517	7.65558e-88	3	BMT2
MFN21	2.71377e-92	0.404822	0.534	0.208	7.76356e-88	3	MFN2
WEE12	6.03028e-92	0.491626	0.691	0.324	1.72514e-87	3	WEE1
ATP8A1	8.87844e-92	0.448089	0.698	0.313	2.53995e-87	3	ATP8A1
SELENOW	1.94432e-91	0.530116	0.671	0.326	5.5623e-87	3	SELENOW
ATP5F1A1	2.13496e-91	0.635476	0.744	0.418	6.10769e-87	3	ATP5F1A
OPHN1	2.86578e-91	0.744051	0.73	0.41	8.19843e-87	3	OPHN1
CPT1A1	3.37085e-91	0.388779	0.53	0.203	9.64334e-87	3	CPT1A
FAM162A	8.02023e-91	0.402612	0.416	0.139	2.29443e-86	3	FAM162A
ATP13A32	9.74767e-91	0.537731	0.928	0.641	2.78861e-86	3	ATP13A3
CDCA7L	9.79056e-91	0.371736	0.461	0.164	2.80088e-86	3	CDCA7L
ANXA3	1.08382e-90	0.417296	0.499	0.184	3.10058e-86	3	ANXA3
MEIS21	1.10919e-90	0.554521	0.994	0.864	3.17316e-86	3	MEIS2
ACSL4	1.93895e-90	0.501319	0.566	0.237	5.54694e-86	3	ACSL4
PDHA1	2.84826e-90	0.433192	0.453	0.167	8.14829e-86	3	PDHA1
AC040174.11	4.72004e-90	0.406873	0.435	0.146	1.35031e-85	3	AC040174.1
GYG1	8.013e-90	0.350252	0.366	0.113	2.29236e-85	3	GYG1
MYL71	8.34964e-90	0.610338	1	0.889	2.38867e-85	3	MYL7
AC104123.1	1.0978e-89	0.540661	0.523	0.205	3.14059e-85	3	AC104123.1
PM20D2	1.15211e-89	0.329522	0.373	0.116	3.29596e-85	3	PM20D2
PEX7	2.38234e-89	0.392617	0.414	0.14	6.81538e-85	3	PEX7
SFMBT1	4.96994e-89	0.446039	0.514	0.2	1.4218e-84	3	SFMBT1
COX6A2	7.41028e-89	0.349924	0.27	0.067	2.11993e-84	3	COX6A2
MGAT52	8.98643e-89	0.586571	0.956	0.729	2.57084e-84	3	MGAT5
LDHA	1.21622e-88	0.621192	0.534	0.23	3.47935e-84	3	LDHA
KRT18	1.37565e-88	0.500221	0.373	0.122	3.93545e-84	3	KRT18
SIRPA	1.83602e-88	0.361546	0.432	0.15	5.25248e-84	3	SIRPA
EPB41L4A	2.54767e-88	0.516468	0.938	0.633	7.28838e-84	3	EPB41L4A
MPP7	2.68333e-87	0.340256	0.629	0.268	7.67648e-83	3	MPP7
CRISPLD1	4.42635e-87	0.466719	0.475	0.181	1.26629e-82	3	CRISPLD1
CLIC4	5.32925e-87	0.606295	0.869	0.598	1.52459e-82	3	CLIC4
RAP1GAP21	2.26211e-86	0.429604	0.523	0.204	6.47145e-82	3	RAP1GAP2
SNX24	2.64213e-86	0.496943	0.785	0.438	7.5586e-82	3	SNX24
TBC1D31	3.2619e-86	0.450069	0.486	0.188	9.33164e-82	3	TBC1D31
LIMD1	8.27215e-86	0.391918	0.552	0.226	2.3665e-81	3	LIMD1
LDHB1	8.93072e-86	0.582064	0.662	0.336	2.5549e-81	3	LDHB
TRIM2	1.38682e-85	0.577367	0.772	0.452	3.96741e-81	3	TRIM2
GUCY1A21	1.43539e-85	0.606443	0.754	0.407	4.10636e-81	3	GUCY1A2
CDKL5	3.65956e-85	0.450597	0.645	0.294	1.04693e-80	3	CDKL5
LGALS3BP	3.74355e-85	0.270399	0.291	0.077	1.07095e-80	3	LGALS3BP
MXRA7	5.38965e-85	0.445816	0.575	0.253	1.54187e-80	3	MXRA7
ZHX21	1.41806e-84	0.516973	0.793	0.443	4.05679e-80	3	ZHX2
FITM1	1.98972e-84	0.30265	0.323	0.094	5.69219e-80	3	FITM1
RBPMS22	7.52446e-84	0.390755	0.609	0.263	2.1526e-79	3	RBPMS2
LINC011822	7.53373e-84	0.786688	0.398	0.141	2.15525e-79	3	LINC01182
SH3D191	9.22759e-84	0.571386	0.934	0.678	2.63983e-79	3	SH3D19
NDUFB9	1.07149e-83	0.414531	0.49	0.195	3.06532e-79	3	NDUFB9
DAG1	1.31212e-83	0.400798	0.569	0.241	3.75371e-79	3	DAG1
CCDC50	1.53389e-83	0.475368	0.736	0.391	4.38817e-79	3	CCDC50
YPEL2	3.08639e-83	0.447812	0.555	0.234	8.82955e-79	3	YPEL2
DCP1B	3.1671e-83	0.459224	0.547	0.237	9.06044e-79	3	DCP1B
TECRL2	3.3344e-83	0.471247	0.991	0.577	9.53904e-79	3	TECRL
FN3K	3.50658e-83	0.285702	0.297	0.082	1.00316e-78	3	FN3K
MLF12	5.00402e-83	0.454856	0.748	0.366	1.43155e-78	3	MLF1
DNAH11	7.76655e-83	0.3567	0.407	0.138	2.22185e-78	3	DNAH11
LRRC52-AS11	8.96175e-83	0.366514	0.329	0.099	2.56378e-78	3	LRRC52-AS1
DLC11	1.69197e-82	0.408638	0.999	0.926	4.84039e-78	3	DLC1
KCNQ3	2.68547e-82	0.504251	0.381	0.128	7.68258e-78	3	KCNQ3
TNNC11	3.22722e-82	1.24715	0.748	0.493	9.23243e-78	3	TNNC1
TMEM159	3.52351e-82	0.282258	0.304	0.086	1.008e-77	3	TMEM159
MIR646HG	4.06272e-82	0.827421	0.326	0.103	1.16226e-77	3	MIR646HG
UGP21	6.00097e-82	0.544937	0.826	0.517	1.71676e-77	3	UGP2
IKZF2	7.82293e-82	0.437826	0.483	0.19	2.23798e-77	3	IKZF2
CLGN	8.09335e-82	0.303861	0.297	0.083	2.31535e-77	3	CLGN
MYH9	1.38313e-81	0.519379	0.817	0.491	3.95686e-77	3	MYH9
ITGB1BP2	1.4489e-81	0.293299	0.299	0.084	4.14501e-77	3	ITGB1BP2
PPARA	2.36897e-81	0.432866	0.586	0.261	6.77714e-77	3	PPARA
SREBF2	3.84928e-81	0.546266	0.811	0.48	1.1012e-76	3	SREBF2
MAVS	4.99671e-81	0.393273	0.501	0.205	1.42946e-76	3	MAVS
CYCS	1.99053e-80	0.51368	0.488	0.202	5.6945e-76	3	CYCS
ECI1	2.91787e-80	0.376731	0.427	0.159	8.34746e-76	3	ECI1
KLHL242	3.03033e-80	0.552864	0.775	0.446	8.66915e-76	3	KLHL24
XPR1	4.61098e-80	0.584546	0.82	0.53	1.31911e-75	3	XPR1
LINC015051	4.7169e-80	0.582917	0.475	0.184	1.34941e-75	3	LINC01505
NRP1	9.50388e-80	0.452589	0.955	0.666	2.71887e-75	3	NRP1
ATP5F1B1	1.59435e-79	0.723613	0.618	0.325	4.56113e-75	3	ATP5F1B
PIP5K1B2	2.76369e-79	0.43753	0.718	0.357	7.90635e-75	3	PIP5K1B
MRPL15	4.96076e-79	0.325819	0.375	0.127	1.41917e-74	3	MRPL15
LINC008812	9.71568e-79	0.329552	0.398	0.136	2.77946e-74	3	LINC00881
BZW21	1.60327e-78	0.492062	0.735	0.393	4.58664e-74	3	BZW2
CRLS1	2.27959e-78	0.457299	0.681	0.353	6.52146e-74	3	CRLS1
SDK2	2.90629e-78	0.367857	0.407	0.142	8.3143e-74	3	SDK2
ECHDC22	4.07648e-78	0.390182	0.681	0.319	1.1662e-73	3	ECHDC2
METAP1	8.22366e-78	0.379874	0.544	0.235	2.35262e-73	3	METAP1
EPB41L3	9.34229e-78	0.604228	0.757	0.451	2.67264e-73	3	EPB41L3
CELSR12	1.30817e-77	0.374679	0.514	0.209	3.74241e-73	3	CELSR1
STARD7	2.41059e-77	0.395815	0.528	0.229	6.89622e-73	3	STARD7
PGAM1	3.05575e-77	0.470119	0.479	0.2	8.74189e-73	3	PGAM1
PDE4D1	1.09361e-76	0.494268	0.986	0.816	3.1286e-72	3	PDE4D
CHCHD31	1.11996e-76	0.50871	0.934	0.734	3.20397e-72	3	CHCHD3
ATP5MC31	2.90062e-76	0.666547	0.532	0.251	8.29809e-72	3	ATP5MC3
NDUFB5	3.28567e-76	0.337875	0.425	0.16	9.39965e-72	3	NDUFB5
TBC1D82	3.88376e-76	0.446483	0.777	0.425	1.11107e-71	3	TBC1D8
SLC25A122	7.22602e-76	0.484341	0.849	0.536	2.06722e-71	3	SLC25A12
B3GALNT2	3.61095e-75	0.391438	0.574	0.259	1.03302e-70	3	B3GALNT2
ATP5F1C	4.36876e-75	0.4269	0.658	0.334	1.24981e-70	3	ATP5F1C
AL136171.22	4.8435e-75	0.451369	0.817	0.44	1.38563e-70	3	AL136171.2
COX7A1	5.69765e-75	0.421411	0.376	0.134	1.62998e-70	3	COX7A1
FAM210A	9.05518e-75	0.406071	0.51	0.219	2.59051e-70	3	FAM210A
GAS71	3.25499e-74	0.325854	0.565	0.238	9.31186e-70	3	GAS7
VDAC1	5.50322e-74	0.418408	0.524	0.236	1.57436e-69	3	VDAC1
ANLN	6.91343e-74	0.688996	0.506	0.221	1.97779e-69	3	ANLN
NDUFS7	1.24403e-73	0.340711	0.398	0.147	3.55893e-69	3	NDUFS7
KCNJ5	1.51241e-73	0.274703	0.304	0.092	4.32671e-69	3	KCNJ5
PGAM21	1.82426e-73	0.494078	0.405	0.155	5.21884e-69	3	PGAM2
RHOBTB3	5.06172e-73	0.496911	0.864	0.589	1.44806e-68	3	RHOBTB3
MAGI1	8.14287e-73	0.412647	0.997	0.862	2.32951e-68	3	MAGI1
CNKSR3	1.35585e-72	0.507696	0.735	0.409	3.87881e-68	3	CNKSR3
NT5DC1	1.82708e-72	0.503086	0.654	0.332	5.22691e-68	3	NT5DC1
CYC1	1.87278e-72	0.312161	0.328	0.108	5.35764e-68	3	CYC1
DMKN	2.07712e-72	0.259968	0.266	0.074	5.94222e-68	3	DMKN
MALAT11	3.17627e-72	0.35838	1	1	9.08667e-68	3	MALAT1
PGM1	5.85883e-72	0.374075	0.481	0.201	1.67609e-67	3	PGM1
AC106793.1	6.84699e-72	0.400636	0.252	0.069	1.95879e-67	3	AC106793.1
COX7B1	7.42659e-72	0.546832	0.569	0.279	2.1246e-67	3	COX7B
PGRMC2	1.17687e-71	0.352538	0.467	0.194	3.36678e-67	3	PGRMC2
UBAC1	1.30252e-71	0.278805	0.384	0.137	3.72624e-67	3	UBAC1
UTRN	1.73411e-71	0.383813	0.996	0.885	4.96094e-67	3	UTRN
LNPEP	1.88105e-71	0.456927	0.795	0.478	5.38132e-67	3	LNPEP
COX6B11	2.86502e-71	0.540389	0.529	0.246	8.19625e-67	3	COX6B1
CCND2	3.79321e-71	0.503422	0.689	0.39	1.08516e-66	3	CCND2
ANKH	8.41544e-71	0.453116	0.725	0.406	2.40749e-66	3	ANKH
SLC16A102	9.74227e-71	0.393535	0.523	0.221	2.78707e-66	3	SLC16A10
TMTC11	1.00836e-70	0.398475	0.719	0.351	2.88472e-66	3	TMTC1
COX5B1	1.13405e-70	0.591376	0.561	0.274	3.24429e-66	3	COX5B
MANBA1	1.58816e-70	0.395095	0.64	0.307	4.5434e-66	3	MANBA
PRDX2	2.03215e-70	0.458091	0.448	0.188	5.81358e-66	3	PRDX2
FH	3.39193e-70	0.306056	0.416	0.159	9.70362e-66	3	FH
MRPL12	1.48513e-69	0.251006	0.264	0.076	4.24866e-65	3	MRPL12
AC009264.11	1.74546e-69	0.398611	0.602	0.278	4.99341e-65	3	AC009264.1
TPI11	5.02158e-69	0.534992	0.508	0.24	1.43657e-64	3	TPI1
SLC16A1-AS1	6.24457e-69	0.529801	0.785	0.494	1.78645e-64	3	SLC16A1-AS1
ARHGEF31	6.73309e-69	0.456275	0.732	0.406	1.9262e-64	3	ARHGEF3
RNF43	9.52999e-69	0.278552	0.281	0.085	2.72634e-64	3	RNF43
CMYA52	1.19244e-68	0.371109	0.951	0.563	3.41133e-64	3	CMYA5
NR6A1	1.37554e-68	0.506777	0.782	0.465	3.93513e-64	3	NR6A1
SLF1	5.03494e-68	0.439654	0.6	0.293	1.4404e-63	3	SLF1
KCNQ12	6.81978e-68	0.368803	0.582	0.268	1.951e-63	3	KCNQ1
SNHG142	1.10502e-67	0.424867	0.999	0.945	3.16124e-63	3	SNHG14
TRPM4	1.2261e-67	0.339363	0.457	0.19	3.50763e-63	3	TRPM4
TRIM24	1.46313e-67	0.511403	0.889	0.671	4.18571e-63	3	TRIM24
RCSD11	1.54589e-67	0.454227	0.768	0.448	4.42248e-63	3	RCSD1
SLC25A31	3.76817e-67	0.517812	0.671	0.378	1.078e-62	3	SLC25A3
EIF3K1	4.44109e-67	0.424372	0.587	0.295	1.27051e-62	3	EIF3K
UQCRH1	7.50266e-67	0.513307	0.653	0.367	2.14636e-62	3	UQCRH
CTIF	9.01767e-67	0.505107	0.752	0.467	2.57978e-62	3	CTIF
METTL25	2.3703e-66	0.435879	0.66	0.347	6.78095e-62	3	METTL25
MYO18A2	3.32433e-66	0.374607	0.723	0.384	9.51025e-62	3	MYO18A
COX6C1	4.53748e-66	0.574639	0.623	0.35	1.29808e-61	3	COX6C
NXPH2	4.99596e-66	0.326095	0.521	0.223	1.42924e-61	3	NXPH2
COBLL1	8.0721e-66	0.269746	0.707	0.363	2.30927e-61	3	COBLL1
SSR3	1.51506e-65	0.378155	0.467	0.208	4.33428e-61	3	SSR3
NDUFA1	2.25419e-65	0.502295	0.485	0.229	6.44879e-61	3	NDUFA1
ADD2	3.27721e-65	0.326171	0.292	0.093	9.37544e-61	3	ADD2
PFKM	3.42738e-65	0.307482	0.386	0.149	9.80505e-61	3	PFKM
FAM169A	4.67726e-65	0.290086	0.308	0.102	1.33807e-60	3	FAM169A
CELF21	8.19728e-65	0.46045	0.986	0.813	2.34508e-60	3	CELF2
IL15	1.75625e-64	0.310586	0.297	0.097	5.02428e-60	3	IL15
KIF13A1	2.80877e-64	0.445784	0.988	0.838	8.03532e-60	3	KIF13A
FAT1	8.55486e-64	0.384642	0.799	0.46	2.44737e-59	3	FAT1
TOM1L22	1.24764e-63	0.435414	0.86	0.57	3.56924e-59	3	TOM1L2
ACSS2	1.3916e-63	0.322906	0.429	0.176	3.98108e-59	3	ACSS2
PROX1-AS11	1.44622e-63	0.406778	0.376	0.145	4.13734e-59	3	PROX1-AS1
DENND5A	2.09826e-63	0.489371	0.866	0.633	6.00269e-59	3	DENND5A
ATP5PF	2.3836e-63	0.478895	0.552	0.274	6.819e-59	3	ATP5PF
DPY19L4	3.44332e-63	0.427549	0.696	0.394	9.85065e-59	3	DPY19L4
VDAC3	5.07795e-63	0.359609	0.546	0.263	1.4527e-58	3	VDAC3
LARS2	5.88079e-63	0.404431	0.647	0.345	1.68238e-58	3	LARS2
ATP5F1D1	6.89665e-63	0.415814	0.457	0.204	1.97299e-58	3	ATP5F1D
ANKRD33B	8.61816e-63	0.274328	0.263	0.08	2.46548e-58	3	ANKRD33B
ATP5PO	9.17195e-63	0.397237	0.498	0.232	2.62391e-58	3	ATP5PO
UBE2H	1.12521e-62	0.465628	0.889	0.674	3.219e-58	3	UBE2H
NAMPT	1.4121e-62	0.335836	0.439	0.186	4.03974e-58	3	NAMPT
FREM21	1.45288e-62	0.321514	0.486	0.207	4.1564e-58	3	FREM2
AL390783.1	1.68318e-62	0.262007	0.284	0.092	4.81525e-58	3	AL390783.1
PDZRN31	5.03608e-62	0.412028	0.918	0.654	1.44072e-57	3	PDZRN3
PARM11	7.28355e-62	0.353061	0.514	0.222	2.08368e-57	3	PARM1
HIPK3	1.29767e-61	0.437477	0.866	0.614	3.71237e-57	3	HIPK3
TCAP	1.4455e-61	0.297974	0.29	0.096	4.13528e-57	3	TCAP
CHRM22	1.68012e-61	0.465485	0.918	0.604	4.80648e-57	3	CHRM2
MDH2	2.18424e-61	0.319148	0.387	0.154	6.24868e-57	3	MDH2
ATP5PD1	2.78104e-61	0.434627	0.457	0.208	7.956e-57	3	ATP5PD
SUCLG1	5.82436e-61	0.350206	0.543	0.264	1.66623e-56	3	SUCLG1
GKAP1	7.12977e-61	0.305032	0.458	0.196	2.03968e-56	3	GKAP1
SCN5A2	9.51193e-61	0.305938	0.461	0.191	2.72117e-56	3	SCN5A
ACTN4	9.98994e-61	0.452271	0.782	0.496	2.85792e-56	3	ACTN4
ERC11	1.0632e-60	0.405679	0.985	0.898	3.0416e-56	3	ERC1
NCAM12	2.33744e-60	0.429212	0.991	0.727	6.68695e-56	3	NCAM1
FLNC1	2.6517e-60	0.448738	0.479	0.22	7.58597e-56	3	FLNC
HSPA9	1.5036e-59	0.337205	0.528	0.254	4.3015e-55	3	HSPA9
AC083843.3	2.02936e-59	0.250916	0.287	0.097	5.8056e-55	3	AC083843.3
SRP141	2.13705e-59	0.655188	0.555	0.309	6.11369e-55	3	SRP14
TFB1M	3.30348e-59	0.345532	0.584	0.294	9.45058e-55	3	TFB1M
IMMT	3.99184e-59	0.374689	0.665	0.366	1.14199e-54	3	IMMT
INSR1	4.01592e-59	0.454504	0.81	0.541	1.14888e-54	3	INSR
ZFHX41	4.29613e-59	0.316939	0.534	0.245	1.22904e-54	3	ZFHX4
ATP5MC1	4.64651e-59	0.350886	0.376	0.153	1.32927e-54	3	ATP5MC1
XIST1	5.86991e-59	0.570188	0.839	0.515	1.67927e-54	3	XIST
ATP5MG1	6.69441e-59	0.385639	0.582	0.301	1.91514e-54	3	ATP5MG
OXNAD1	6.76435e-59	0.368738	0.552	0.274	1.93514e-54	3	OXNAD1
EMP21	7.72543e-59	0.376498	0.628	0.325	2.21009e-54	3	EMP2
FZD3	1.11028e-58	0.290062	0.364	0.141	3.17629e-54	3	FZD3
MXI1	1.67918e-58	0.365673	0.577	0.286	4.80379e-54	3	MXI1
EPHA7	2.68982e-58	0.30843	0.82	0.495	7.69504e-54	3	EPHA7
ISOC1	3.81113e-58	0.286434	0.358	0.139	1.09029e-53	3	ISOC1
NDUFA10	6.55928e-58	0.374691	0.734	0.436	1.87648e-53	3	NDUFA10
MAT2A	6.82792e-58	0.331387	0.565	0.285	1.95333e-53	3	MAT2A
MTX2	7.58855e-58	0.418459	0.806	0.548	2.17093e-53	3	MTX2
NDUFV1	7.66473e-58	0.329364	0.551	0.275	2.19273e-53	3	NDUFV1
LNPK	7.73203e-58	0.395452	0.682	0.386	2.21198e-53	3	LNPK
CAT	1.54776e-57	0.296004	0.456	0.204	4.42784e-53	3	CAT
ARL6IP5	1.93392e-57	0.296595	0.444	0.193	5.53255e-53	3	ARL6IP5
EGLN3	2.08533e-57	0.277554	0.29	0.1	5.96571e-53	3	EGLN3
TEAD4	3.49464e-57	0.295435	0.404	0.167	9.99748e-53	3	TEAD4
TSIX	3.9119e-57	0.303186	0.525	0.241	1.11912e-52	3	TSIX
PPP1R9A	5.61212e-57	0.428974	0.867	0.601	1.60551e-52	3	PPP1R9A
ATP5PB	6.4593e-57	0.34124	0.432	0.194	1.84788e-52	3	ATP5PB
DCUN1D21	1.02529e-56	0.357092	0.556	0.28	2.93315e-52	3	DCUN1D2
NUDT4	1.13561e-56	0.392914	0.645	0.359	3.24875e-52	3	NUDT4
BAG3	1.188e-56	0.2507	0.291	0.101	3.39864e-52	3	BAG3
KTN1-AS1	6.61578e-56	0.284933	0.327	0.122	1.89264e-51	3	KTN1-AS1
ZBTB43	1.13039e-55	0.313296	0.465	0.214	3.23381e-51	3	ZBTB43
AL355612.1	1.33139e-55	0.367427	0.328	0.125	3.80884e-51	3	AL355612.1
OIP5-AS11	1.46915e-55	0.344752	0.664	0.37	4.20296e-51	3	OIP5-AS1
NFYC1	1.84322e-55	0.377051	0.749	0.454	5.27308e-51	3	NFYC
DTWD21	1.90872e-55	0.312403	0.486	0.223	5.46048e-51	3	DTWD2
CMC1	2.95808e-55	0.379805	0.593	0.313	8.46248e-51	3	CMC1
REEP11	7.51741e-55	0.299845	0.546	0.26	2.15058e-50	3	REEP1
DLAT	9.80763e-55	0.279211	0.372	0.152	2.80577e-50	3	DLAT
MIR3936HG	1.01795e-54	0.281441	0.422	0.182	2.91216e-50	3	MIR3936HG
ITGAV	1.64683e-54	0.383865	0.755	0.471	4.71125e-50	3	ITGAV
DES1	1.93023e-54	0.560079	0.565	0.298	5.52201e-50	3	DES
MICOS10	3.04619e-54	0.346096	0.395	0.172	8.71454e-50	3	MICOS10
FAM124A1	3.59585e-54	0.287033	0.351	0.139	1.0287e-49	3	FAM124A
PAFAH1B2	4.84182e-54	0.287578	0.533	0.257	1.38515e-49	3	PAFAH1B2
RAVER2	5.30786e-54	0.325809	0.552	0.277	1.51847e-49	3	RAVER2
JADE1	6.86705e-54	0.32181	0.404	0.176	1.96453e-49	3	JADE1
PACRG	7.49445e-54	0.308695	0.396	0.164	2.14401e-49	3	PACRG
GOT2	8.33941e-54	0.298018	0.39	0.167	2.38574e-49	3	GOT2
CS	1.10886e-53	0.310927	0.498	0.241	3.17222e-49	3	CS
GGT7	1.14086e-53	0.308127	0.414	0.184	3.26377e-49	3	GGT7
UQCRFS1	2.00844e-53	0.298015	0.342	0.138	5.74573e-49	3	UQCRFS1
GLCE	2.94821e-53	0.30678	0.533	0.26	8.43423e-49	3	GLCE
COX4I11	3.19617e-53	0.547101	0.553	0.31	9.14361e-49	3	COX4I1
ATP5ME1	5.44963e-53	0.446778	0.517	0.275	1.55903e-48	3	ATP5ME
PPTC7	6.34259e-53	0.267012	0.347	0.139	1.81449e-48	3	PPTC7
CRIP1	2.49402e-52	0.486123	0.468	0.237	7.13488e-48	3	CRIP1
ECSIT	2.98219e-52	0.261282	0.378	0.158	8.53145e-48	3	ECSIT
IGSF9B	1.50116e-51	0.269741	0.403	0.175	4.29451e-47	3	IGSF9B
UQCR101	1.96879e-51	0.392024	0.431	0.204	5.6323e-47	3	UQCR10
2002-03-01	2.00638e-51	0.309312	0.525	0.26	5.73984e-47	3	2002-03-01
OSBP22	3.32729e-51	0.391059	0.547	0.278	9.51871e-47	3	OSBP2
AC106845.1	5.47735e-51	0.254387	0.384	0.162	1.56696e-46	3	AC106845.1
NDUFA8	7.22074e-51	0.268885	0.331	0.133	2.06571e-46	3	NDUFA8
NDUFA5	7.22902e-51	0.306558	0.463	0.223	2.06808e-46	3	NDUFA5
MIPEP	7.37753e-51	0.331617	0.426	0.197	2.11056e-46	3	MIPEP
NDRG3	9.26751e-51	0.315593	0.386	0.17	2.65125e-46	3	NDRG3
ETFB	1.07061e-50	0.296539	0.34	0.139	3.06281e-46	3	ETFB
PMP22	1.45014e-50	0.270533	0.377	0.161	4.14855e-46	3	PMP22
SVIL1	1.49948e-50	0.283849	0.995	0.858	4.2897e-46	3	SVIL
USP13	1.74299e-50	0.370637	0.736	0.459	4.98634e-46	3	USP13
ARHGAP29	2.51006e-50	0.357895	0.739	0.462	7.18079e-46	3	ARHGAP29
SYNPO2L1	2.75328e-50	0.333629	0.372	0.159	7.87658e-46	3	SYNPO2L
PRELID22	3.77609e-50	0.47109	0.811	0.568	1.08026e-45	3	PRELID2
MYADM	4.25374e-50	0.251454	0.338	0.137	1.21691e-45	3	MYADM
ZNF638	5.23298e-50	0.383547	0.986	0.942	1.49705e-45	3	ZNF638
TUBB4B	1.29162e-49	0.576188	0.417	0.203	3.69506e-45	3	TUBB4B
CHCHD6	1.46479e-49	0.348377	0.475	0.235	4.19047e-45	3	CHCHD6
TMEM164	1.59508e-49	0.354749	0.472	0.234	4.56321e-45	3	TMEM164
HOMER1	3.62643e-49	0.365128	0.687	0.4	1.03745e-44	3	HOMER1
UBE2E21	3.7915e-49	0.40841	0.954	0.8	1.08467e-44	3	UBE2E2
POLR2J3	6.91017e-49	0.391342	0.786	0.537	1.97686e-44	3	POLR2J3
SOCS6	9.09245e-49	0.30815	0.514	0.26	2.60117e-44	3	SOCS6
VPS8	9.6757e-49	0.343862	0.799	0.515	2.76802e-44	3	VPS8
ST6GAL1	1.03118e-48	0.340146	0.815	0.53	2.94999e-44	3	ST6GAL1
DLEU2	1.23261e-48	0.457993	0.864	0.631	3.52625e-44	3	DLEU2
HIF1A-AS3	1.87879e-48	0.368188	0.319	0.13	5.37485e-44	3	HIF1A-AS3
ZC3H12C	2.07396e-48	0.308191	0.52	0.264	5.93318e-44	3	ZC3H12C
GLCCI11	2.78884e-48	0.315803	0.727	0.451	7.97831e-44	3	GLCCI1
SNHG29	3.00078e-48	0.296655	0.561	0.3	8.58462e-44	3	SNHG29
NDUFS51	3.02412e-48	0.474748	0.498	0.267	8.6514e-44	3	NDUFS5
CPNE4	4.81559e-48	0.344146	0.317	0.125	1.37764e-43	3	CPNE4
EFNA5	5.07224e-48	0.338787	0.97	0.82	1.45107e-43	3	EFNA5
MYPN2	9.16153e-48	0.251849	0.384	0.163	2.62093e-43	3	MYPN
RAB21	1.04849e-47	0.301835	0.514	0.264	2.99951e-43	3	RAB21
HERC3	1.25466e-47	0.311978	0.494	0.246	3.58934e-43	3	HERC3
COX8A1	1.61995e-47	0.497359	0.465	0.243	4.63436e-43	3	COX8A
PLXNA2	1.62502e-47	0.330367	0.592	0.314	4.64885e-43	3	PLXNA2
COX7C1	3.91039e-47	0.549777	0.605	0.375	1.11869e-42	3	COX7C
PARP1	4.02407e-47	0.291234	0.412	0.192	1.15121e-42	3	PARP1
NDUFAB1	8.14946e-47	0.267303	0.353	0.152	2.3314e-42	3	NDUFAB1
COX20	9.54801e-47	0.275241	0.448	0.217	2.73149e-42	3	COX20
LRRC49	2.3799e-46	0.30962	0.465	0.228	6.80843e-42	3	LRRC49
COG5	2.57104e-46	0.371239	0.934	0.772	7.35522e-42	3	COG5
PRDM5	3.24571e-46	0.361404	0.624	0.353	9.28533e-42	3	PRDM5
NDUFAF5	3.83825e-46	0.267359	0.395	0.181	1.09805e-41	3	NDUFAF5
ATP5MD1	4.50906e-46	0.327593	0.497	0.257	1.28995e-41	3	ATP5MD
NDUFB8	4.52244e-46	0.305812	0.468	0.236	1.29378e-41	3	NDUFB8
HAND2-AS12	7.08426e-46	0.283767	0.873	0.549	2.02667e-41	3	HAND2-AS1
RPS6KA3	7.83737e-46	0.381069	0.669	0.402	2.24212e-41	3	RPS6KA3
EIF1B	8.49838e-46	0.260677	0.389	0.175	2.43122e-41	3	EIF1B
GATA6-AS11	9.96311e-46	0.280334	0.499	0.252	2.85025e-41	3	GATA6-AS1
WAC-AS1	1.54075e-45	0.274067	0.377	0.17	4.40777e-41	3	WAC-AS1
EPM2AIP1	2.38826e-45	0.281325	0.58	0.316	6.83232e-41	3	EPM2AIP1
KLHL13	2.43039e-45	0.350331	0.577	0.318	6.95287e-41	3	KLHL13
SLC25A5	2.58618e-45	0.287753	0.344	0.149	7.39855e-41	3	SLC25A5
TBC1D1	3.24561e-45	0.360106	0.668	0.411	9.28505e-41	3	TBC1D1
ZNF713	3.60382e-45	0.298282	0.449	0.219	1.03098e-40	3	ZNF713
AL117336.2	5.01624e-45	0.288764	0.412	0.196	1.43504e-40	3	AL117336.2
ACSS31	5.74601e-45	0.321261	0.704	0.422	1.64382e-40	3	ACSS3
PPP2R5C	7.34551e-45	0.371516	0.824	0.596	2.1014e-40	3	PPP2R5C
WIPI1	8.72002e-45	0.252053	0.338	0.145	2.49462e-40	3	WIPI1
VDAC2	9.12426e-45	0.306794	0.502	0.269	2.61027e-40	3	VDAC2
NCS1	1.47979e-44	0.252602	0.372	0.167	4.23339e-40	3	NCS1
AOPEP1	2.50723e-44	0.374063	0.949	0.804	7.17267e-40	3	AOPEP
CRADD1	2.76983e-44	0.447482	0.664	0.412	7.92394e-40	3	CRADD
ATP1A1	3.2363e-44	0.298184	0.586	0.327	9.25839e-40	3	ATP1A1
WDSUB1	5.32382e-44	0.294375	0.524	0.276	1.52304e-39	3	WDSUB1
ACBD5	5.88306e-44	0.263303	0.377	0.172	1.68303e-39	3	ACBD5
CEP120	1.0752e-43	0.337889	0.471	0.248	3.07593e-39	3	CEP120
DHX32	1.09365e-43	0.305596	0.57	0.312	3.12871e-39	3	DHX32
ARHGAP5	2.06218e-43	0.356255	0.861	0.665	5.89948e-39	3	ARHGAP5
MAPKAPK2	2.19483e-43	0.28488	0.515	0.272	6.27896e-39	3	MAPKAPK2
AF165147.12	2.20078e-43	0.387285	0.434	0.21	6.29599e-39	3	AF165147.1
SUN1	2.52045e-43	0.343732	0.788	0.547	7.2105e-39	3	SUN1
HABP4	2.68028e-43	0.27702	0.399	0.189	7.66774e-39	3	HABP4
AC002463.1	3.11135e-43	0.281817	0.454	0.229	8.90094e-39	3	AC002463.1
NEAT1	3.53284e-43	0.323851	0.793	0.579	1.01068e-38	3	NEAT1
HK1	3.7629e-43	0.288492	0.665	0.399	1.07649e-38	3	HK1
ST71	7.38647e-43	0.347367	0.667	0.398	2.11312e-38	3	ST7
MTUS11	8.25935e-43	0.267972	0.834	0.537	2.36284e-38	3	MTUS1
CERS61	9.43075e-43	0.328867	0.961	0.822	2.69795e-38	3	CERS6
CPNE3	1.2963e-42	0.269213	0.421	0.205	3.70847e-38	3	CPNE3
GYS1	1.95774e-42	0.258394	0.367	0.169	5.60071e-38	3	GYS1
TARSL2	2.31393e-42	0.277538	0.532	0.284	6.61969e-38	3	TARSL2
NDUFB10	2.66571e-42	0.287612	0.32	0.139	7.62607e-38	3	NDUFB10
EFL1	2.81025e-42	0.275597	0.45	0.225	8.03955e-38	3	EFL1
NDUFS4	3.42763e-42	0.33276	0.722	0.465	9.80577e-38	3	NDUFS4
TPD52	5.17496e-42	0.278529	0.342	0.151	1.48045e-37	3	TPD52
ATP5MPL	8.98527e-42	0.310033	0.458	0.239	2.57051e-37	3	ATP5MPL
PLOD21	9.4369e-42	0.35983	0.819	0.585	2.69971e-37	3	PLOD2
TPM21	1.06175e-41	0.336539	0.609	0.356	3.03745e-37	3	TPM2
NDUFB2	1.24159e-41	0.378635	0.493	0.274	3.55193e-37	3	NDUFB2
PDGFC	1.27631e-41	0.294767	0.65	0.379	3.65127e-37	3	PDGFC
KRT8	1.41509e-41	0.295637	0.3	0.128	4.04828e-37	3	KRT8
C18orf25	1.54926e-41	0.279295	0.514	0.276	4.43212e-37	3	C18orf25
TMX2	1.74924e-41	0.263675	0.453	0.229	5.00424e-37	3	TMX2
MAP4	1.88292e-41	0.394108	0.97	0.884	5.38664e-37	3	MAP4
CLYBL	1.92557e-41	0.315659	0.376	0.177	5.50867e-37	3	CLYBL
TMEM38B	2.7608e-41	0.252872	0.375	0.173	7.89811e-37	3	TMEM38B
TOP2B	3.63066e-41	0.345484	0.853	0.648	1.03866e-36	3	TOP2B
NDUFA41	6.86142e-41	0.498969	0.582	0.364	1.96292e-36	3	NDUFA4
UQCRQ	7.2801e-41	0.33721	0.404	0.202	2.08269e-36	3	UQCRQ
MBOAT2	7.34008e-41	0.402077	0.735	0.493	2.09985e-36	3	MBOAT2
ARHGAP42	7.79544e-41	0.321223	0.812	0.554	2.23012e-36	3	ARHGAP42
ARHGEF9	1.8481e-40	0.29973	0.535	0.299	5.28705e-36	3	ARHGEF9
GAPDH1	2.60652e-40	0.865006	0.707	0.565	7.45672e-36	3	GAPDH
NT5C2	2.94025e-40	0.356947	0.852	0.651	8.41148e-36	3	NT5C2
DENND1B1	3.21952e-40	0.342139	0.777	0.539	9.2104e-36	3	DENND1B
NDUFB7	4.64167e-40	0.287336	0.381	0.185	1.32789e-35	3	NDUFB7
FAM227B1	5.87869e-40	0.277272	0.466	0.24	1.68177e-35	3	FAM227B
UQCRB1	7.91449e-40	0.427886	0.538	0.321	2.26418e-35	3	UQCRB
NDUFA131	9.53343e-40	0.396539	0.526	0.308	2.72732e-35	3	NDUFA13
DNAJC62	1.12939e-39	0.296874	0.673	0.398	3.23095e-35	3	DNAJC6
NDUFA9	1.88356e-39	0.254645	0.453	0.234	5.38849e-35	3	NDUFA9
MRRF	2.3835e-39	0.272924	0.423	0.215	6.8187e-35	3	MRRF
PRKACA	3.17974e-39	0.251828	0.351	0.165	9.0966e-35	3	PRKACA
MDK	3.36736e-39	0.381316	0.718	0.486	9.63333e-35	3	MDK
SFXN1	4.76162e-39	0.281116	0.602	0.345	1.3622e-34	3	SFXN1
ATAD1	8.42114e-39	0.307018	0.591	0.349	2.40912e-34	3	ATAD1
DSTN	1.78937e-38	0.347422	0.677	0.438	5.11904e-34	3	DSTN
EPS15	2.57696e-38	0.282834	0.901	0.716	7.37217e-34	3	EPS15
FLNB	2.8213e-38	0.344832	0.624	0.375	8.07116e-34	3	FLNB
GNG5	1.01254e-37	0.306139	0.444	0.237	2.89667e-33	3	GNG5
ZNF431	2.89327e-37	0.323795	0.642	0.41	8.27708e-33	3	ZNF431
CHN1	2.9679e-37	0.284479	0.75	0.489	8.49057e-33	3	CHN1
HSPE1	3.72213e-37	0.25108	0.358	0.173	1.06483e-32	3	HSPE1
HADHB	6.22938e-37	0.292851	0.604	0.369	1.7821e-32	3	HADHB
ATP5MF	7.22991e-37	0.261971	0.333	0.157	2.06833e-32	3	ATP5MF
COX7A2	1.021e-36	0.323236	0.453	0.25	2.92087e-32	3	COX7A2
ARHGAP23	1.17411e-36	0.258408	0.485	0.265	3.3589e-32	3	ARHGAP23
DIPK1A	1.58447e-36	0.266717	0.457	0.24	4.53285e-32	3	DIPK1A
KANSL3	2.07725e-36	0.275845	0.615	0.374	5.94259e-32	3	KANSL3
PLCL11	3.30138e-36	0.347109	0.749	0.501	9.44458e-32	3	PLCL1
WWP1	3.56191e-36	0.250013	0.721	0.478	1.01899e-31	3	WWP1
WLS1	4.67247e-36	0.30177	0.862	0.637	1.3367e-31	3	WLS
RNASEH2B	1.76076e-35	0.261896	0.497	0.274	5.03718e-31	3	RNASEH2B
MALT1	3.07871e-35	0.280678	0.55	0.321	8.80757e-31	3	MALT1
UBE2D2	3.51521e-35	0.322433	0.808	0.603	1.00563e-30	3	UBE2D2
RSU1	3.80745e-35	0.324283	0.786	0.554	1.08924e-30	3	RSU1
UQCR11	4.89021e-35	0.255764	0.417	0.219	1.39899e-30	3	UQCR11
COMMD101	9.99495e-35	0.335308	0.923	0.763	2.85936e-30	3	COMMD10
MFSD8	1.30055e-34	0.280245	0.427	0.232	3.72062e-30	3	MFSD8
TMEM168	1.80867e-34	0.286533	0.705	0.468	5.17426e-30	3	TMEM168
NACA	3.03372e-34	0.286292	0.654	0.433	8.67888e-30	3	NACA
PTTG1IP	3.59653e-34	0.252183	0.614	0.371	1.02889e-29	3	PTTG1IP
PRR16	6.29789e-34	0.276349	0.345	0.164	1.8017e-29	3	PRR16
ZNF106	7.68534e-34	0.29339	0.625	0.4	2.19862e-29	3	ZNF106
RARB	8.29901e-34	0.275707	0.781	0.53	2.37418e-29	3	RARB
LPP	8.74746e-34	0.315547	1	0.971	2.50247e-29	3	LPP
ASXL3	1.36516e-33	0.29652	0.677	0.438	3.90545e-29	3	ASXL3
DAB2IP1	1.93602e-33	0.274985	0.628	0.395	5.53857e-29	3	DAB2IP
PARP8	2.42949e-33	0.274798	0.498	0.279	6.95027e-29	3	PARP8
PACS1	3.02538e-33	0.333302	0.876	0.714	8.65502e-29	3	PACS1
SORT12	1.94431e-32	0.263704	0.51	0.293	5.56227e-28	3	SORT1
ZNF141	2.21628e-32	0.25539	0.534	0.314	6.34033e-28	3	ZNF141
MARK11	3.35223e-32	0.264096	0.82	0.582	9.59007e-28	3	MARK1
SORBS12	4.70609e-32	0.295795	0.861	0.642	1.34632e-27	3	SORBS1
ADK	9.89279e-32	0.294501	0.911	0.762	2.83013e-27	3	ADK
OXCT1	1.12846e-31	0.254576	0.489	0.28	3.2283e-27	3	OXCT1
UQCRC21	1.34579e-31	0.250494	0.681	0.449	3.85004e-27	3	UQCRC2
SOBP1	1.8725e-31	0.259676	0.808	0.563	5.35686e-27	3	SOBP
SLMAP	1.90993e-31	0.310597	0.824	0.64	5.46394e-27	3	SLMAP
ZNF493	3.18287e-31	0.254443	0.499	0.292	9.10557e-27	3	ZNF493
INPP5A2	3.36869e-31	0.265521	0.651	0.427	9.63715e-27	3	INPP5A
TNS11	7.51496e-31	0.25039	0.689	0.452	2.14988e-26	3	TNS1
PRDX5	8.33395e-31	0.255135	0.304	0.149	2.38418e-26	3	PRDX5
ZNF407	1.0482e-30	0.351546	0.866	0.731	2.99869e-26	3	ZNF407
RAD18	4.54832e-30	0.346067	0.523	0.32	1.30118e-25	3	RAD18
SERBP1	5.73321e-30	0.310907	0.636	0.444	1.64016e-25	3	SERBP1
KCNIP41	2.26379e-29	0.283347	0.367	0.189	6.47624e-25	3	KCNIP4
ATP5IF1	2.43318e-29	0.272202	0.414	0.235	6.96083e-25	3	ATP5IF1
SH3PXD2A	3.93913e-29	0.27263	0.749	0.532	1.12691e-24	3	SH3PXD2A
TMEM161B-AS12	7.88873e-29	0.296489	0.734	0.516	2.25681e-24	3	TMEM161B-AS1
FAF1	1.14054e-28	0.270128	0.96	0.836	3.26286e-24	3	FAF1
DARS	1.15119e-28	0.250457	0.637	0.421	3.29332e-24	3	DARS
CALM3	1.34349e-28	0.259512	0.309	0.158	3.84344e-24	3	CALM3
ATAD2	1.61002e-28	0.320309	0.476	0.278	4.60595e-24	3	ATAD2
RILPL11	1.94044e-28	0.258521	0.658	0.438	5.55121e-24	3	RILPL1
STK38L	2.16837e-28	0.3193	0.604	0.388	6.20326e-24	3	STK38L
ZNF911	3.73164e-28	0.250787	0.803	0.605	1.06755e-23	3	ZNF91
RIC8B	5.3167e-28	0.28495	0.641	0.43	1.521e-23	3	RIC8B
PRKN1	2.92168e-27	0.332418	0.876	0.723	8.35835e-23	3	PRKN
HSPA8	3.09425e-27	0.298253	0.441	0.267	8.85204e-23	3	HSPA8
HMGB2	4.30357e-27	0.35243	0.375	0.212	1.23117e-22	3	HMGB2
HSPD1	6.74554e-27	0.299818	0.569	0.382	1.92976e-22	3	HSPD1
CENPF	1.40862e-26	0.66684	0.381	0.22	4.02978e-22	3	CENPF
AC011346.11	1.9958e-26	0.334078	0.447	0.27	5.70959e-22	3	AC011346.1
AC046134.21	2.01404e-26	0.272743	0.586	0.385	5.76176e-22	3	AC046134.2
BARD1	2.22497e-26	0.275023	0.53	0.332	6.36518e-22	3	BARD1
MIF1	3.32393e-26	0.490805	0.538	0.377	9.50909e-22	3	MIF
KDM6A	4.87229e-26	0.304964	0.927	0.8	1.39387e-21	3	KDM6A
MYL61	6.91349e-26	0.289249	0.84	0.685	1.97781e-21	3	MYL6
RHEB	1.01763e-25	0.259614	0.542	0.349	2.91125e-21	3	RHEB
EDA2	3.74438e-25	0.515619	0.65	0.498	1.07119e-20	3	EDA
MIR924HG	5.38818e-25	0.751336	0.555	0.409	1.54145e-20	3	MIR924HG
P3H21	1.03828e-24	0.286662	0.435	0.259	2.9703e-20	3	P3H2
GOLIM4	3.27444e-23	0.250029	0.732	0.542	9.36751e-19	3	GOLIM4
NEK7	8.43127e-23	0.28699	0.844	0.708	2.41202e-18	3	NEK7
UBB	8.90732e-23	0.286069	0.47	0.309	2.54821e-18	3	UBB
TET1	1.42672e-22	0.261503	0.713	0.52	4.08157e-18	3	TET1
STMN1	4.59991e-22	0.287623	0.47	0.309	1.31594e-17	3	STMN1
HSP90AA1	1.85613e-21	0.448078	0.636	0.515	5.31003e-17	3	HSP90AA1
FAU	7.63873e-21	0.253567	0.538	0.364	2.18529e-16	3	FAU
EEF2	1.06691e-19	0.25184	0.48	0.324	3.05222e-15	3	EEF2
HSP90AB1	3.66431e-18	0.338626	0.542	0.407	1.04829e-13	3	HSP90AB1
TUBA1B	2.44206e-16	0.46876	0.538	0.414	6.98625e-12	3	TUBA1B
RPL8	1.20749e-14	0.316242	0.601	0.498	3.45439e-10	3	RPL8
TUBB	2.09329e-13	0.312061	0.507	0.392	5.98849e-09	3	TUBB
H3F3A1	3.01089e-12	0.272334	0.659	0.567	8.61354e-08	3	H3F3A
TOP2A	7.29904e-10	0.338291	0.306	0.213	2.08811e-05	3	TOP2A
RFC3	5.06203e-06	0.28156	0.443	0.37	0.144814	3	RFC3
TSHZ2	0	3.29702	0.95	0.48	0	4	TSHZ2
GRID21	0	3.16086	0.848	0.222	0	4	GRID2
GPC61	0	3.06873	0.999	0.814	0	4	GPC6
GRM7	0	2.4486	0.674	0.092	0	4	GRM7
SAMD5	0	2.40114	0.942	0.312	0	4	SAMD5
PID11	0	2.33609	0.786	0.118	0	4	PID1
AL033504.1	0	2.22674	0.894	0.224	0	4	AL033504.1
PIEZO2	0	2.03901	0.949	0.326	0	4	PIEZO2
NRK1	0	1.9778	0.849	0.195	0	4	NRK
AL109930.1	0	1.95063	0.815	0.123	0	4	AL109930.1
MEIS1	0	1.85689	0.975	0.601	0	4	MEIS1
PRDM61	0	1.78774	0.793	0.198	0	4	PRDM6
COL12A11	0	1.7376	0.789	0.205	0	4	COL12A1
FRMD4A	0	1.7355	0.979	0.494	0	4	FRMD4A
NTRK3	0	1.66818	0.701	0.094	0	4	NTRK3
COL5A11	0	1.61327	0.974	0.448	0	4	COL5A1
SLC24A31	0	1.53184	0.713	0.164	0	4	SLC24A3
ARHGAP20	0	1.43755	0.625	0.129	0	4	ARHGAP20
EPHB21	0	1.09732	0.71	0.163	0	4	EPHB2
DNM3OS1	0	1.06021	0.779	0.196	0	4	DNM3OS
AL445123.2	0	0.981723	0.604	0.094	0	4	AL445123.2
GPC5	5.60269e-308	3.0812	0.662	0.16	1.60282e-303	4	GPC5
CD44	8.74333e-305	1.02495	0.484	0.07	2.50129e-300	4	CD44
LRRN1	6.58328e-298	1.40005	0.499	0.081	1.88335e-293	4	LRRN1
AC107208.11	2.6881e-297	1.24763	0.556	0.101	7.69013e-293	4	AC107208.1
TMEM261	1.10361e-294	0.821847	0.481	0.072	3.1572e-290	4	TMEM26
GPC31	4.05361e-293	1.50349	0.754	0.201	1.15966e-288	4	GPC3
OLFML2B	3.17732e-292	0.699649	0.442	0.058	9.08967e-288	4	OLFML2B
TWIST21	2.41408e-290	0.938185	0.557	0.1	6.90621e-286	4	TWIST2
COL1A21	1.09896e-288	1.59485	1	0.752	3.14391e-284	4	COL1A2
BOC1	1.87352e-287	1.57674	0.781	0.24	5.35976e-283	4	BOC
COL27A11	1.15232e-281	1.29509	0.894	0.329	3.29656e-277	4	COL27A1
PRKG11	2.68002e-281	1.77509	1	0.802	7.66699e-277	4	PRKG1
FOXP21	1.54959e-280	1.67422	0.896	0.342	4.43306e-276	4	FOXP2
MEG81	2.34656e-279	1.67398	0.986	0.507	6.71303e-275	4	MEG8
SLIT22	4.97112e-276	2.21093	0.92	0.436	1.42214e-271	4	SLIT2
FLRT21	6.30813e-274	1.94085	0.971	0.595	1.80463e-269	4	FLRT2
THRB1	5.88614e-272	1.51552	0.689	0.181	1.68391e-267	4	THRB
DOCK11	2.37607e-264	1.35872	0.696	0.185	6.79745e-260	4	DOCK11
PDE5A	2.37662e-261	1.86493	0.744	0.255	6.79903e-257	4	PDE5A
COL3A11	6.39188e-259	1.56181	0.996	0.812	1.82859e-254	4	COL3A1
CPE	2.17219e-258	1.26512	0.74	0.231	6.21421e-254	4	CPE
FBLN5	6.60797e-258	1.09218	0.655	0.162	1.89041e-253	4	FBLN5
SVEP11	3.6182e-254	1.30721	0.578	0.133	1.0351e-249	4	SVEP1
LRRTM4	7.83933e-254	2.23823	0.481	0.086	2.24268e-249	4	LRRTM4
PDGFRA1	9.43444e-254	1.05792	0.798	0.233	2.69901e-249	4	PDGFRA
VAT1L	1.7353e-251	1.08562	0.594	0.137	4.96436e-247	4	VAT1L
ZNF385D1	5.54774e-251	1.82727	0.832	0.316	1.5871e-246	4	ZNF385D
LRRC171	1.80223e-248	1.09128	0.758	0.229	5.15583e-244	4	LRRC17
KLHL291	1.0035e-238	1.6018	0.678	0.203	2.87081e-234	4	KLHL29
KCNB2	2.63624e-238	1.89843	0.567	0.131	7.54175e-234	4	KCNB2
ZFPM21	9.93507e-238	1.53543	0.993	0.928	2.84223e-233	4	ZFPM2
COLGALT21	2.05596e-236	1.01302	0.663	0.175	5.8817e-232	4	COLGALT2
GPC6-AS1	1.61285e-231	0.437467	0.296	0.031	4.61403e-227	4	GPC6-AS1
FBN11	3.96687e-230	1.39049	0.967	0.558	1.13484e-225	4	FBN1
EBF21	9.80966e-230	1.38506	0.737	0.222	2.80635e-225	4	EBF2
ROR11	1.26598e-226	1.56155	0.965	0.57	3.62172e-222	4	ROR1
GUCY1A11	4.56525e-223	1.38008	0.828	0.341	1.30603e-218	4	GUCY1A1
COL1A11	2.84618e-220	1.37299	0.996	0.775	8.14235e-216	4	COL1A1
MN11	7.27132e-220	0.84557	0.655	0.182	2.08018e-215	4	MN1
APBB21	3.15242e-218	1.22813	0.959	0.533	9.01845e-214	4	APBB2
MMP161	4.56698e-218	1.90384	0.946	0.628	1.30652e-213	4	MMP16
RASSF2	1.8882e-217	0.677181	0.427	0.076	5.40176e-213	4	RASSF2
EDNRA	3.23735e-217	1.51847	0.924	0.577	9.26141e-213	4	EDNRA
CYP1B1-AS1	1.12615e-213	0.789638	0.336	0.047	3.22168e-209	4	CYP1B1-AS1
FGF10-AS1	2.0871e-213	0.639658	0.328	0.044	5.97079e-209	4	FGF10-AS1
SEPTIN111	2.00717e-209	1.33063	0.921	0.569	5.74212e-205	4	SEPTIN11
COL5A21	5.42119e-207	1.32296	0.938	0.563	1.55089e-202	4	COL5A2
CNTN61	7.07265e-206	1.17945	0.571	0.145	2.02334e-201	4	CNTN6
ZFPM2-AS11	3.11073e-205	1.27739	0.799	0.351	8.89919e-201	4	ZFPM2-AS1
OGN1	3.63942e-205	1.02937	0.74	0.267	1.04117e-200	4	OGN
GRIA4	5.46823e-204	1.30352	0.426	0.081	1.56435e-199	4	GRIA4
COL14A11	6.31385e-204	1.2526	0.86	0.395	1.80627e-199	4	COL14A1
PAPPA1	6.60295e-203	1.20945	0.72	0.243	1.88897e-198	4	PAPPA
PRICKLE21	6.72027e-203	1.39358	0.768	0.31	1.92254e-198	4	PRICKLE2
CNTN41	6.34598e-201	2.0214	0.877	0.513	1.81546e-196	4	CNTN4
GLI31	1.81919e-200	1.13125	0.879	0.423	5.20435e-196	4	GLI3
THBS21	1.6211e-199	0.666152	0.433	0.084	4.63764e-195	4	THBS2
PTCH2	3.01749e-199	0.971122	0.351	0.056	8.63245e-195	4	PTCH2
DCLK1	3.84826e-198	1.34933	0.499	0.117	1.10091e-193	4	DCLK1
STAC	7.16161e-198	0.940796	0.341	0.051	2.04879e-193	4	STAC
ELN	1.41752e-196	1.42792	0.881	0.449	4.05525e-192	4	ELN
KCNE4	1.75734e-196	0.68062	0.308	0.042	5.0274e-192	4	KCNE4
MYOF1	1.58817e-195	0.880516	0.688	0.221	4.54343e-191	4	MYOF
MEG31	2.45945e-195	0.968801	0.962	0.48	7.03601e-191	4	MEG3
FBN21	2.9569e-192	1.59356	0.982	0.817	8.45911e-188	4	FBN2
HOXB3	2.89391e-190	0.637369	0.503	0.118	8.2789e-186	4	HOXB3
ZFHX42	4.66955e-190	1.04562	0.68	0.234	1.33587e-185	4	ZFHX4
CDH8	1.2732e-187	1.01874	0.425	0.088	3.64238e-183	4	CDH8
KIAA1755	3.72662e-187	0.514016	0.368	0.062	1.06611e-182	4	KIAA1755
ADAM331	1.18912e-186	0.652429	0.531	0.13	3.40184e-182	4	ADAM33
PDZRN32	1.07418e-185	1.27249	0.955	0.652	3.07301e-181	4	PDZRN3
ANTXR11	4.17968e-185	1.26138	0.923	0.566	1.19572e-180	4	ANTXR1
LINC01133	6.15527e-185	0.547483	0.358	0.06	1.7609e-180	4	LINC01133
JAG1	2.80777e-184	1.04904	0.844	0.402	8.03248e-180	4	JAG1
TRIO1	3.85925e-184	1.23213	0.984	0.939	1.10405e-179	4	TRIO
EGFR1	1.23869e-180	1.01208	0.71	0.253	3.54365e-176	4	EGFR
TLE1	9.61908e-178	0.936111	0.697	0.245	2.75183e-173	4	TLE1
SLC41A2	1.8384e-177	0.754972	0.436	0.096	5.2593e-173	4	SLC41A2
SEC24D1	5.91431e-177	0.996555	0.857	0.423	1.69197e-172	4	SEC24D
ADAMTSL4	1.25157e-175	0.403065	0.301	0.045	3.58049e-171	4	ADAMTSL4
AL513164.1	1.89599e-175	0.420997	0.294	0.042	5.42404e-171	4	AL513164.1
NTRK22	2.26615e-171	1.41092	0.552	0.165	6.48301e-167	4	NTRK2
VPS13B1	4.0525e-170	0.953263	0.986	0.908	1.15934e-165	4	VPS13B
ADAM121	7.64722e-170	1.48594	0.477	0.127	2.18772e-165	4	ADAM12
SH3PXD2B1	4.21957e-168	0.843181	0.76	0.31	1.20714e-163	4	SH3PXD2B
TNS3	7.74043e-168	1.07425	0.862	0.486	2.21438e-163	4	TNS3
FBLN11	1.1865e-165	0.893424	0.647	0.226	3.39435e-161	4	FBLN1
KCNQ1OT11	3.07125e-165	1.04897	0.987	0.789	8.78622e-161	4	KCNQ1OT1
PTGIR	6.92959e-164	0.386307	0.258	0.035	1.98242e-159	4	PTGIR
LRP11	3.13204e-162	0.747246	0.684	0.248	8.96015e-158	4	LRP1
MID11	1.12193e-160	1.07908	0.967	0.723	3.20963e-156	4	MID1
CDH11	4.95343e-159	0.895591	0.965	0.59	1.41708e-154	4	CDH11
GALNT171	6.40596e-159	1.24975	0.617	0.221	1.83262e-154	4	GALNT17
LPAR11	1.28496e-157	0.92795	0.718	0.264	3.676e-153	4	LPAR1
NFIA1	1.93924e-157	0.873737	1	0.916	5.54779e-153	4	NFIA
CYP27C11	1.50652e-156	0.574827	0.446	0.108	4.30985e-152	4	CYP27C1
SMOC21	5.69285e-155	0.999121	0.575	0.178	1.62861e-150	4	SMOC2
MIR100HG1	3.17295e-154	0.972139	0.99	0.72	9.07718e-150	4	MIR100HG
MEST1	6.38744e-154	0.714291	0.581	0.191	1.82732e-149	4	MEST
GNA14	1.08935e-153	0.913086	0.501	0.139	3.11642e-149	4	GNA14
ADAMTS21	7.98961e-152	0.640128	0.615	0.193	2.28567e-147	4	ADAMTS2
PCDH71	4.90209e-151	1.1769	0.949	0.623	1.40239e-146	4	PCDH7
FNDC3B1	1.22136e-149	0.827998	0.997	0.92	3.49408e-145	4	FNDC3B
SEMA5B	1.8624e-149	0.737654	0.611	0.204	5.32796e-145	4	SEMA5B
EBF11	8.70399e-149	0.888683	0.894	0.439	2.49004e-144	4	EBF1
RBMS31	1.07054e-148	0.830737	0.999	0.874	3.0626e-144	4	RBMS3
GLI21	1.34247e-148	0.853765	0.748	0.317	3.84053e-144	4	GLI2
SVIL2	4.49764e-148	1.20978	0.958	0.861	1.28669e-143	4	SVIL
BICC11	5.76537e-148	1.13453	0.927	0.682	1.64936e-143	4	BICC1
RGS171	2.43105e-146	0.767702	0.507	0.149	6.95476e-142	4	RGS17
ALDH1L2	5.25926e-146	0.453264	0.275	0.045	1.50457e-141	4	ALDH1L2
PCSK51	3.13191e-145	1.0199	0.692	0.287	8.95976e-141	4	PCSK5
NFIX1	8.04525e-145	0.697787	0.646	0.236	2.30159e-140	4	NFIX
KAZN	1.05842e-144	1.22224	0.815	0.439	3.02792e-140	4	KAZN
ANKS1B1	2.34815e-144	0.962996	0.658	0.242	6.71759e-140	4	ANKS1B
SYT16	1.37086e-143	0.593603	0.316	0.061	3.92174e-139	4	SYT16
UST1	5.32823e-143	0.987077	0.67	0.263	1.5243e-138	4	UST
ITGB81	1.00872e-141	0.986275	0.664	0.264	2.88575e-137	4	ITGB8
AC079760.1	1.02724e-141	0.989041	0.334	0.071	2.93874e-137	4	AC079760.1
LHFPL6	2.80834e-141	0.992503	0.955	0.769	8.03409e-137	4	LHFPL6
GNG121	2.82736e-141	0.849244	0.758	0.343	8.08852e-137	4	GNG12
SPARC1	1.6557e-140	0.926153	0.902	0.539	4.73662e-136	4	SPARC
DCLK21	2.12767e-139	1.05065	0.881	0.585	6.08683e-135	4	DCLK2
LHFPL21	1.85592e-137	1.08972	0.855	0.537	5.30943e-133	4	LHFPL2
RAB8B	2.51441e-137	0.793224	0.59	0.216	7.19322e-133	4	RAB8B
GUCY1B11	1.37901e-136	0.686004	0.482	0.14	3.94506e-132	4	GUCY1B1
PLAGL11	2.42096e-136	0.945247	0.813	0.417	6.92589e-132	4	PLAGL1
DPYSL31	2.9445e-136	1.01871	0.767	0.396	8.42363e-132	4	DPYSL3
MRC21	3.29811e-135	0.701381	0.702	0.289	9.43523e-131	4	MRC2
HS3ST5	1.83991e-134	1.01585	0.274	0.05	5.26362e-130	4	HS3ST5
LRP1B1	3.36747e-134	1.56902	0.472	0.143	9.63365e-130	4	LRP1B
PTGIS	6.71799e-133	0.784592	0.592	0.215	1.92188e-128	4	PTGIS
MSC-AS11	2.90323e-132	0.848879	0.451	0.123	8.30557e-128	4	MSC-AS1
AP001528.1	1.29118e-131	0.661636	0.523	0.17	3.69381e-127	4	AP001528.1
NGF	1.67313e-131	0.493728	0.381	0.089	4.7865e-127	4	NGF
SPON11	7.1205e-131	0.950938	0.718	0.318	2.03703e-126	4	SPON1
AC023480.1	1.1776e-130	0.519311	0.25	0.042	3.36887e-126	4	AC023480.1
GEM	1.44201e-130	0.626692	0.332	0.073	4.12532e-126	4	GEM
GRID11	2.78622e-130	1.10681	0.541	0.192	7.97083e-126	4	GRID1
EPB41L21	4.55415e-130	0.889616	0.911	0.535	1.30285e-125	4	EPB41L2
TMEM132C	2.06069e-129	1.07253	0.516	0.169	5.89523e-125	4	TMEM132C
EXT11	2.20815e-127	0.859387	0.995	0.941	6.31709e-123	4	EXT1
SEMA3D1	2.2344e-127	1.15909	0.604	0.238	6.39218e-123	4	SEMA3D
ASTN11	5.22824e-127	0.65161	0.446	0.127	1.49569e-122	4	ASTN1
GXYLT21	1.643e-125	0.825114	0.626	0.254	4.7003e-121	4	GXYLT2
PRRT21	1.00741e-124	0.434701	0.427	0.116	2.882e-120	4	PRRT2
TWIST11	1.46321e-122	0.75237	0.388	0.105	4.18595e-118	4	TWIST1
ADAMTSL12	2.90368e-122	1.25296	0.759	0.398	8.30684e-118	4	ADAMTSL1
SH3GL3	3.94913e-121	1.18928	0.754	0.432	1.12977e-116	4	SH3GL3
FSTL1	1.93433e-120	0.790033	0.921	0.675	5.53374e-116	4	FSTL1
NRP11	3.45051e-120	0.946672	0.933	0.668	9.87121e-116	4	NRP1
FAP	1.80868e-118	0.507318	0.253	0.046	5.17428e-114	4	FAP
NEO1	3.20917e-118	0.913848	0.827	0.508	9.1808e-114	4	NEO1
IRAK31	1.05242e-117	0.807593	0.625	0.255	3.01075e-113	4	IRAK3
KCND2	9.67242e-116	1.07828	0.291	0.063	2.76708e-111	4	KCND2
CLMP1	1.03729e-115	0.659255	0.502	0.164	2.96747e-111	4	CLMP
EML41	1.51214e-115	0.750881	0.954	0.771	4.32594e-111	4	EML4
HES4	1.93994e-115	0.573706	0.552	0.202	5.54979e-111	4	HES4
KANK11	1.4034e-114	1.00973	0.941	0.767	4.01484e-110	4	KANK1
ARHGAP61	5.21279e-114	1.0002	0.845	0.524	1.49128e-109	4	ARHGAP6
ARHGAP211	5.27892e-114	0.837544	0.889	0.676	1.51019e-109	4	ARHGAP21
ROR1-AS1	1.39785e-113	0.447262	0.299	0.067	3.99896e-109	4	ROR1-AS1
DCN1	2.29751e-113	1.08499	0.718	0.38	6.5727e-109	4	DCN
MED13L1	2.64618e-113	0.66719	0.984	0.944	7.57018e-109	4	MED13L
NOTCH3	9.12291e-113	0.471584	0.502	0.165	2.60988e-108	4	NOTCH3
ZEB21	1.58895e-112	0.832073	0.95	0.748	4.54566e-108	4	ZEB2
BNC21	1.31126e-111	0.80094	0.73	0.36	3.75127e-107	4	BNC2
TTC31	1.01671e-108	0.691926	0.978	0.864	2.90862e-104	4	TTC3
GARNL3	2.72564e-107	0.670652	0.751	0.391	7.79752e-103	4	GARNL3
MIR503HG1	8.29343e-107	0.753141	0.621	0.264	2.37258e-102	4	MIR503HG
COL16A1	1.7887e-106	0.624798	0.574	0.236	5.11713e-102	4	COL16A1
LRFN51	5.1834e-106	1.04112	0.642	0.291	1.48287e-101	4	LRFN5
MECOM	1.58628e-105	0.690281	0.805	0.413	4.53803e-101	4	MECOM
NFIA-AS2	2.10544e-105	0.444292	0.269	0.057	6.02323e-101	4	NFIA-AS2
NCALD1	3.55326e-105	1.08036	0.799	0.52	1.01652e-100	4	NCALD
GRIA3	4.45488e-105	0.481165	0.292	0.067	1.27445e-100	4	GRIA3
ADD3-AS1	6.15744e-105	0.563054	0.301	0.073	1.76152e-100	4	ADD3-AS1
PLXDC21	8.67764e-105	0.849933	0.878	0.55	2.4825e-100	4	PLXDC2
FHL11	1.54033e-104	0.739348	0.697	0.345	4.40658e-100	4	FHL1
ANOS11	3.89561e-104	0.905405	0.519	0.199	1.11446e-99	4	ANOS1
TTYH21	8.93919e-104	0.448354	0.38	0.11	2.55732e-99	4	TTYH2
SGCD2	1.15886e-103	0.958547	0.868	0.589	3.31528e-99	4	SGCD
DDR21	5.98575e-103	0.698574	0.733	0.379	1.7124e-98	4	DDR2
RRBP11	3.76125e-102	0.644527	0.744	0.387	1.07602e-97	4	RRBP1
THSD7B	4.03566e-102	0.943218	0.315	0.08	1.15452e-97	4	THSD7B
FAM114A11	1.8887e-101	0.62809	0.649	0.3	5.40321e-97	4	FAM114A1
HOXB4	3.28568e-101	0.302779	0.252	0.052	9.39968e-97	4	HOXB4
GDF61	1.03072e-100	0.473619	0.338	0.092	2.94869e-96	4	GDF6
DAAM2	1.03676e-100	0.488295	0.414	0.129	2.96595e-96	4	DAAM2
SASH11	8.61826e-100	0.768563	0.883	0.611	2.46551e-95	4	SASH1
GAS72	2.845e-99	0.552319	0.596	0.236	8.13897e-95	4	GAS7
PARD3B1	5.78552e-99	0.773813	0.962	0.813	1.65512e-94	4	PARD3B
PLSCR41	7.30357e-99	0.767437	0.755	0.405	2.08941e-94	4	PLSCR4
FGFR11	2.94439e-98	0.691582	0.847	0.557	8.42331e-94	4	FGFR1
CGNL1	5.94456e-97	0.574354	0.866	0.544	1.70062e-92	4	CGNL1
DOK5	1.07844e-96	0.593214	0.396	0.126	3.08521e-92	4	DOK5
LUM1	2.11068e-96	0.44395	0.337	0.094	6.03824e-92	4	LUM
ADGRB31	4.35304e-96	0.886911	0.784	0.431	1.24532e-91	4	ADGRB3
PCOLCE	3.18057e-95	0.372591	0.336	0.093	9.09898e-91	4	PCOLCE
LOX	4.66261e-95	0.311936	0.262	0.059	1.33388e-90	4	LOX
RSPO3	6.46017e-94	0.673376	0.301	0.079	1.84812e-89	4	RSPO3
AKAP121	6.49331e-94	0.922259	0.73	0.435	1.85761e-89	4	AKAP12
PDE3A	1.78538e-93	0.791475	0.916	0.6	5.10761e-89	4	PDE3A
PDGFD1	3.97553e-93	0.954184	0.55	0.234	1.13732e-88	4	PDGFD
LINC028021	4.163e-93	0.404984	0.345	0.1	1.19095e-88	4	LINC02802
SEC31A1	2.13885e-92	0.656802	0.908	0.708	6.11881e-88	4	SEC31A
IGFBP7	6.36246e-92	0.847984	0.72	0.4	1.82017e-87	4	IGFBP7
ST6GAL2	4.28965e-91	0.877325	0.641	0.318	1.22718e-86	4	ST6GAL2
PDGFRB1	3.40059e-90	0.436998	0.482	0.173	9.72841e-86	4	PDGFRB
SORCS31	5.82642e-90	0.841982	0.27	0.067	1.66682e-85	4	SORCS3
UGCG	3.69497e-89	0.524565	0.495	0.197	1.05706e-84	4	UGCG
FILIP1L	4.46513e-89	0.647111	0.657	0.325	1.27738e-84	4	FILIP1L
LINC01798	1.34521e-88	0.458199	0.312	0.086	3.84839e-84	4	LINC01798
ROBO12	2.19319e-88	1.52659	0.868	0.687	6.27429e-84	4	ROBO1
FMNL21	6.56769e-88	0.883325	0.803	0.548	1.87889e-83	4	FMNL2
FSTL3	1.37907e-87	0.302404	0.275	0.07	3.94526e-83	4	FSTL3
CDON	1.69807e-87	0.431693	0.685	0.333	4.85785e-83	4	CDON
PTPRD	2.56215e-87	1.36362	0.886	0.714	7.3298e-83	4	PTPRD
CYP4X1	9.97598e-87	0.39143	0.277	0.071	2.85393e-82	4	CYP4X1
ADAMTS10	7.00197e-86	0.481825	0.497	0.2	2.00312e-81	4	ADAMTS10
COL6A61	2.28744e-85	0.480438	0.696	0.322	6.54392e-81	4	COL6A6
SLIT32	3.87306e-85	0.730957	0.983	0.806	1.10801e-80	4	SLIT3
CNTN1	6.55613e-84	0.498636	0.298	0.081	1.87558e-79	4	CNTN1
LPAR41	1.22418e-83	0.330871	0.292	0.079	3.50214e-79	4	LPAR4
FGF10	2.92756e-83	0.624384	0.318	0.095	8.37517e-79	4	FGF10
EPHA3	1.45338e-82	0.888802	0.419	0.156	4.15782e-78	4	EPHA3
ARID5B1	2.07674e-82	0.679967	0.687	0.368	5.94114e-78	4	ARID5B
LURAP1L	5.20031e-82	0.590891	0.338	0.106	1.4877e-77	4	LURAP1L
NLGN11	8.3923e-82	1.15691	0.713	0.4	2.40087e-77	4	NLGN1
CAMK4	9.13163e-82	0.490306	0.46	0.171	2.61238e-77	4	CAMK4
IGDCC41	3.19493e-81	0.390592	0.366	0.121	9.14006e-77	4	IGDCC4
SDC2	6.15877e-81	0.647098	0.51	0.219	1.7619e-76	4	SDC2
TMC3-AS11	2.92078e-80	0.414288	0.342	0.109	8.35578e-76	4	TMC3-AS1
MEIS3	4.75476e-80	0.36826	0.322	0.098	1.36024e-75	4	MEIS3
LTBP41	6.2673e-80	0.47217	0.613	0.287	1.79295e-75	4	LTBP4
DCC1	9.30133e-80	1.27729	0.376	0.13	2.66092e-75	4	DCC
VEGFC1	1.00954e-79	0.431379	0.526	0.219	2.88808e-75	4	VEGFC
PLEKHH21	2.7221e-79	0.43608	0.418	0.147	7.78739e-75	4	PLEKHH2
PKDCC1	1.09818e-78	0.551873	0.613	0.296	3.14168e-74	4	PKDCC
BMP1	1.12218e-78	0.440261	0.48	0.196	3.21034e-74	4	BMP1
PRSS23	1.24788e-78	0.500394	0.549	0.239	3.56993e-74	4	PRSS23
PRRX12	1.77319e-78	0.995327	0.594	0.304	5.07274e-74	4	PRRX1
ASAP3	2.1877e-78	0.520109	0.574	0.273	6.25858e-74	4	ASAP3
MAPK101	4.57608e-78	0.79218	0.651	0.344	1.30913e-73	4	MAPK10
ST51	1.77492e-77	0.62312	0.717	0.418	5.07768e-73	4	ST5
C71	5.42755e-77	0.78911	0.494	0.214	1.55271e-72	4	C7
EFNA51	9.85996e-77	1.11691	0.933	0.823	2.82074e-72	4	EFNA5
FGF2	1.55551e-76	0.493552	0.408	0.154	4.45e-72	4	FGF2
NAV31	2.25341e-76	0.786866	0.874	0.658	6.44655e-72	4	NAV3
FAM110B1	4.7637e-76	0.7173	0.813	0.554	1.3628e-71	4	FAM110B
CHSY31	7.92369e-76	0.932521	0.768	0.524	2.26681e-71	4	CHSY3
ZNF4231	1.5871e-75	0.553954	0.657	0.33	4.54037e-71	4	ZNF423
KCNIP1	2.6953e-75	0.780332	0.296	0.091	7.71072e-71	4	KCNIP1
MAP3K1	2.78234e-74	0.59562	0.755	0.443	7.95971e-70	4	MAP3K1
TBC1D321	3.4614e-74	0.664864	0.697	0.398	9.90238e-70	4	TBC1D32
GHR1	7.00326e-74	0.780056	0.872	0.633	2.00349e-69	4	GHR
FN11	9.89053e-74	0.474166	0.925	0.639	2.82948e-69	4	FN1
ZNF7041	1.0443e-73	0.68467	0.891	0.746	2.98754e-69	4	ZNF704
ITGA1	1.94886e-73	0.530731	0.645	0.323	5.57529e-69	4	ITGA1
LAMB11	3.04089e-73	0.623859	0.849	0.548	8.69938e-69	4	LAMB1
BACH2	7.4546e-73	0.828644	0.755	0.528	2.13261e-68	4	BACH2
KHDRBS3	1.57287e-72	0.815789	0.451	0.194	4.49966e-68	4	KHDRBS3
APBA11	2.78502e-72	0.61363	0.647	0.33	7.96738e-68	4	APBA1
MATN21	3.49596e-72	0.573165	0.518	0.237	1.00013e-67	4	MATN2
GLT8D21	4.2349e-72	0.353127	0.333	0.109	1.21152e-67	4	GLT8D2
ITGA9	5.04724e-72	0.546784	0.746	0.446	1.44391e-67	4	ITGA9
UNC5C1	5.15613e-71	0.628947	0.799	0.49	1.47506e-66	4	UNC5C
ATXN11	1.45935e-70	0.617908	0.976	0.921	4.17491e-66	4	ATXN1
PLAT	3.77621e-70	0.392355	0.296	0.092	1.0803e-65	4	PLAT
DENND2A1	7.69246e-70	0.543429	0.776	0.466	2.20066e-65	4	DENND2A
NAALADL21	1.35156e-69	0.668829	0.89	0.687	3.86655e-65	4	NAALADL2
TRERF11	1.3614e-69	0.585993	0.722	0.421	3.8947e-65	4	TRERF1
CXCL12	2.21532e-69	0.559746	0.436	0.182	6.3376e-65	4	CXCL12
WNT2B	6.68483e-69	0.394147	0.339	0.117	1.9124e-64	4	WNT2B
KLF121	1.52245e-68	0.704439	0.904	0.783	4.35544e-64	4	KLF12
GFPT11	3.46093e-68	0.518527	0.637	0.346	9.90102e-64	4	GFPT1
SH3BP5	3.63848e-68	0.491884	0.524	0.248	1.0409e-63	4	SH3BP5
ASPN1	8.11631e-68	0.483914	0.421	0.172	2.32191e-63	4	ASPN
ME11	1.54275e-67	0.639333	0.493	0.233	4.4135e-63	4	ME1
OSBPL6	2.03519e-67	0.449294	0.278	0.086	5.82226e-63	4	OSBPL6
FKBP10	2.17568e-67	0.420706	0.506	0.231	6.2242e-63	4	FKBP10
DNM11	4.25678e-67	0.452409	0.473	0.211	1.21778e-62	4	DNM1
MEIS22	1.15283e-66	0.610451	0.963	0.866	3.29801e-62	4	MEIS2
BCAT11	3.54137e-66	0.46338	0.485	0.212	1.01312e-61	4	BCAT1
BBS91	3.73119e-66	0.610138	0.881	0.694	1.06742e-61	4	BBS9
PRKD11	5.28054e-66	0.787313	0.799	0.584	1.51066e-61	4	PRKD1
NFIB1	3.84011e-65	0.4863	0.995	0.962	1.09858e-60	4	NFIB
SRGAP3	4.64571e-65	0.411515	0.385	0.146	1.32905e-60	4	SRGAP3
ADGRD12	6.53929e-65	0.656765	0.488	0.234	1.87076e-60	4	ADGRD1
AUXG01000058.1	7.94155e-65	0.29246	0.258	0.077	2.27192e-60	4	AUXG01000058.1
PLPP11	1.48909e-64	0.683939	0.848	0.663	4.25998e-60	4	PLPP1
FBXL131	2.41429e-64	0.45884	0.461	0.205	6.9068e-60	4	FBXL13
BRINP3	2.91457e-64	0.912704	0.562	0.294	8.338e-60	4	BRINP3
KCNT21	7.61527e-64	0.582653	0.782	0.5	2.17858e-59	4	KCNT2
COL6A31	8.14771e-64	0.438751	0.611	0.294	2.3309e-59	4	COL6A3
THSD41	2.25202e-63	0.641148	0.844	0.586	6.44258e-59	4	THSD4
TPST11	5.96196e-63	0.522687	0.637	0.347	1.7056e-58	4	TPST1
RBMS3-AS21	7.41689e-63	0.403956	0.435	0.185	2.12182e-58	4	RBMS3-AS2
PRICKLE13	1.34072e-62	0.575009	0.957	0.768	3.83553e-58	4	PRICKLE1
KIRREL11	2.68009e-62	0.446694	0.637	0.334	7.6672e-58	4	KIRREL1
ZEB11	2.73999e-62	0.659156	0.925	0.82	7.83857e-58	4	ZEB1
IL1R1	5.03823e-62	0.427394	0.429	0.182	1.44134e-57	4	IL1R1
RAI141	7.80796e-62	0.697879	0.777	0.567	2.2337e-57	4	RAI14
PALM	5.94203e-61	0.371557	0.371	0.147	1.6999e-56	4	PALM
CREB51	1.04237e-60	0.725452	0.785	0.554	2.98201e-56	4	CREB5
VCAN1	1.60251e-60	0.489365	0.844	0.579	4.58445e-56	4	VCAN
ADGRL31	3.37481e-60	0.720459	0.891	0.724	9.65466e-56	4	ADGRL3
TTLL71	4.3165e-60	0.550589	0.448	0.202	1.23486e-55	4	TTLL7
DLC12	5.75472e-60	0.469264	0.993	0.926	1.64631e-55	4	DLC1
GNAQ	5.85475e-60	0.536146	0.895	0.719	1.67493e-55	4	GNAQ
GTDC11	6.07871e-60	0.593852	0.843	0.643	1.739e-55	4	GTDC1
AC092691.1	7.66005e-60	0.573844	0.532	0.255	2.19139e-55	4	AC092691.1
HDAC2-AS2	8.73383e-60	0.478031	0.282	0.095	2.49857e-55	4	HDAC2-AS2
AC098829.1	9.60524e-60	0.874206	0.389	0.172	2.74787e-55	4	AC098829.1
STK31	4.14632e-59	0.555663	0.912	0.786	1.18618e-54	4	STK3
FIGN1	2.44629e-58	0.848002	0.781	0.589	6.99834e-54	4	FIGN
PLS3	4.91201e-58	0.575104	0.606	0.34	1.40523e-53	4	PLS3
SETBP11	5.17574e-58	0.673699	0.788	0.564	1.48067e-53	4	SETBP1
PLCE11	1.07905e-57	0.526327	0.776	0.513	3.08694e-53	4	PLCE1
SNAP25	1.68021e-57	0.481127	0.346	0.136	4.80674e-53	4	SNAP25
GUCY1A22	2.06798e-57	0.574744	0.688	0.412	5.91608e-53	4	GUCY1A2
COL6A21	6.60252e-57	0.444313	0.739	0.453	1.88885e-52	4	COL6A2
TBC1D12	8.33169e-57	0.555444	0.493	0.252	2.38353e-52	4	TBC1D12
RNF241	1.14235e-56	0.555053	0.57	0.314	3.26803e-52	4	RNF24
CHD91	1.6139e-56	0.441453	0.979	0.936	4.61705e-52	4	CHD9
RAB23	2.43675e-56	0.365865	0.328	0.126	6.97105e-52	4	RAB23
NOVA11	4.21569e-56	0.885796	0.688	0.454	1.20602e-51	4	NOVA1
NXPH21	4.44149e-56	0.579781	0.476	0.227	1.27062e-51	4	NXPH2
BX284613.21	4.46501e-56	0.756426	0.436	0.192	1.27735e-51	4	BX284613.2
VSTM42	4.53462e-56	0.368487	0.343	0.134	1.29726e-51	4	VSTM4
DHRS31	4.66681e-56	0.575785	0.536	0.285	1.33508e-51	4	DHRS3
SEMA5A1	9.14932e-56	0.934908	0.81	0.65	2.61744e-51	4	SEMA5A
FAT41	7.47707e-55	0.447459	0.827	0.564	2.13904e-50	4	FAT4
RDH10	9.7674e-55	0.358845	0.282	0.097	2.79426e-50	4	RDH10
PDE1A	1.62644e-54	0.85421	0.426	0.2	4.65292e-50	4	PDE1A
NPAS31	1.71026e-54	0.71131	0.653	0.406	4.89271e-50	4	NPAS3
DNM31	2.82954e-54	0.451068	0.564	0.294	8.09475e-50	4	DNM3
PRSS35	8.96029e-54	0.465668	0.468	0.229	2.56336e-49	4	PRSS35
NLGN4X	9.5348e-54	0.38055	0.343	0.133	2.72772e-49	4	NLGN4X
NHS	9.64943e-54	0.430113	0.338	0.13	2.76051e-49	4	NHS
TRPS11	1.20086e-53	0.749115	0.78	0.582	3.43542e-49	4	TRPS1
MIR99AHG1	1.54501e-53	0.770479	0.923	0.899	4.41996e-49	4	MIR99AHG
CERT1	3.60439e-53	0.648621	0.773	0.587	1.03114e-48	4	CERT1
OSR1	6.01788e-53	0.254375	0.258	0.086	1.72159e-48	4	OSR1
LINC02614	1.28327e-52	0.366385	0.414	0.187	3.67117e-48	4	LINC02614
GFRA1	2.26461e-52	0.402262	0.282	0.1	6.47861e-48	4	GFRA1
BASP11	2.46149e-52	0.39182	0.405	0.18	7.04182e-48	4	BASP1
ANKRD441	2.8745e-52	0.611044	0.544	0.29	8.22336e-48	4	ANKRD44
C11orf80	4.62949e-52	0.572793	0.561	0.319	1.3244e-47	4	C11orf80
SPARCL11	4.73708e-52	0.367313	0.497	0.241	1.35518e-47	4	SPARCL1
ADAMTSL32	8.68306e-52	0.661988	0.603	0.349	2.48405e-47	4	ADAMTSL3
LUZP2	1.07246e-51	1.31363	0.298	0.116	3.0681e-47	4	LUZP2
HGF	2.05369e-51	0.625575	0.274	0.102	5.87519e-47	4	HGF
TTC281	2.12566e-51	0.414504	0.999	0.95	6.08109e-47	4	TTC28
ABI3BP1	5.06404e-51	0.259327	0.332	0.128	1.44872e-46	4	ABI3BP
TMEM1351	3.85423e-50	0.496407	0.837	0.642	1.10262e-45	4	TMEM135
SLC38A6	4.82959e-50	0.396733	0.457	0.227	1.38165e-45	4	SLC38A6
RMDN2	1.88478e-49	0.506547	0.409	0.193	5.39198e-45	4	RMDN2
LSAMP1	1.89437e-49	0.557154	0.82	0.605	5.41943e-45	4	LSAMP
AC011389.1	2.48189e-49	0.276199	0.266	0.096	7.10019e-45	4	AC011389.1
TMEFF21	3.07261e-49	0.812234	0.308	0.126	8.79013e-45	4	TMEFF2
LTBP3	1.47734e-48	0.374689	0.531	0.287	4.22637e-44	4	LTBP3
SLC2A10	2.48145e-48	0.260814	0.274	0.101	7.09895e-44	4	SLC2A10
AC009093.2	2.57011e-48	0.352352	0.351	0.15	7.35258e-44	4	AC009093.2
HYMAI1	3.30061e-48	0.278033	0.273	0.1	9.44238e-44	4	HYMAI
PTPRZ1	3.567e-48	0.360193	0.282	0.102	1.02045e-43	4	PTPRZ1
ADAMTS121	3.72141e-48	0.485632	0.759	0.509	1.06462e-43	4	ADAMTS12
ADD31	5.68801e-48	0.578295	0.882	0.785	1.62723e-43	4	ADD3
SCFD11	2.16139e-47	0.460022	0.811	0.65	6.1833e-43	4	SCFD1
MYH10	2.17297e-47	0.884888	0.911	0.82	6.21644e-43	4	MYH10
AC107223.11	2.94016e-47	0.420812	0.473	0.232	8.4112e-43	4	AC107223.1
ALCAM	9.31968e-47	0.566931	0.397	0.187	2.66617e-42	4	ALCAM
TSBP1-AS11	1.12639e-46	0.404849	0.557	0.293	3.22237e-42	4	TSBP1-AS1
AC087854.11	1.17359e-46	0.351528	0.414	0.195	3.35741e-42	4	AC087854.1
PRKD31	1.25944e-46	0.472666	0.675	0.444	3.603e-42	4	PRKD3
NHSL2	2.57022e-46	0.421424	0.489	0.247	7.35288e-42	4	NHSL2
KCTD81	3.33948e-46	0.792141	0.261	0.096	9.55357e-42	4	KCTD8
WSB1	4.29046e-46	0.385231	0.975	0.943	1.22741e-41	4	WSB1
CPQ1	1.53347e-45	0.459875	0.657	0.411	4.38694e-41	4	CPQ
COPA1	2.41128e-45	0.442771	0.73	0.522	6.8982e-41	4	COPA
PLSCR11	4.20372e-45	0.413772	0.461	0.239	1.2026e-40	4	PLSCR1
AC009041.21	4.55162e-45	0.298104	0.321	0.135	1.30213e-40	4	AC009041.2
AXL	1.10492e-44	0.306398	0.296	0.12	3.16096e-40	4	AXL
ZNF6181	1.67429e-44	0.434992	0.737	0.513	4.78982e-40	4	ZNF618
PBX11	1.92012e-44	0.427986	0.988	0.941	5.49308e-40	4	PBX1
PARD31	2.06415e-44	0.373424	0.986	0.951	5.90513e-40	4	PARD3
PDLIM7	2.61602e-44	0.429068	0.57	0.337	7.4839e-40	4	PDLIM7
SULF2	2.66877e-44	0.326451	0.414	0.194	7.63481e-40	4	SULF2
FRMD61	2.95447e-44	0.367457	0.404	0.192	8.45215e-40	4	FRMD6
NCOA11	3.5665e-44	0.452057	0.948	0.888	1.0203e-39	4	NCOA1
KLHDC101	4.60802e-44	0.523697	0.674	0.465	1.31826e-39	4	KLHDC10
SH3RF11	5.26243e-44	0.386927	0.512	0.27	1.50548e-39	4	SH3RF1
FBN3	2.10832e-43	0.312709	0.303	0.125	6.03148e-39	4	FBN3
MALRD1	5.0068e-43	0.374993	0.286	0.116	1.43234e-38	4	MALRD1
GPCPD1	6.52382e-43	0.397164	0.67	0.439	1.86633e-38	4	GPCPD1
AC073050.1	1.30492e-42	0.669915	0.311	0.134	3.7331e-38	4	AC073050.1
ARSJ1	1.31169e-42	0.332438	0.269	0.104	3.75248e-38	4	ARSJ
RUNX1T11	1.33371e-42	0.486078	0.937	0.853	3.81549e-38	4	RUNX1T1
CYBRD11	1.49441e-42	0.263101	0.353	0.154	4.27522e-38	4	CYBRD1
IL11RA	2.62662e-42	0.269134	0.334	0.147	7.51422e-38	4	IL11RA
SMC5-AS11	2.90398e-42	0.347972	0.354	0.163	8.3077e-38	4	SMC5-AS1
KLF7	7.49579e-42	0.432387	0.547	0.318	2.1444e-37	4	KLF7
ANKRD61	7.75505e-42	0.480323	0.438	0.229	2.21857e-37	4	ANKRD6
GULP1	9.54692e-42	0.561661	0.65	0.418	2.73118e-37	4	GULP1
SPRY11	1.10163e-41	0.325321	0.329	0.145	3.15156e-37	4	SPRY1
EVI51	1.52288e-41	0.498653	0.877	0.782	4.35666e-37	4	EVI5
SNTB1	1.79087e-41	0.365965	0.356	0.161	5.12331e-37	4	SNTB1
MEOX2	1.84454e-41	0.296764	0.273	0.105	5.27686e-37	4	MEOX2
NOTCH21	3.59278e-41	0.368394	0.692	0.46	1.02782e-36	4	NOTCH2
SYNPO1	4.35515e-41	0.42855	0.474	0.261	1.24592e-36	4	SYNPO
EPS81	2.24694e-40	0.509003	0.747	0.546	6.42805e-36	4	EPS8
MAMDC2-AS11	2.74705e-40	0.266387	0.279	0.113	7.85875e-36	4	MAMDC2-AS1
PDIA5	4.77071e-40	0.312489	0.435	0.219	1.3648e-35	4	PDIA5
IRS11	5.65591e-40	0.410915	0.368	0.179	1.61804e-35	4	IRS1
TTLL3	2.92896e-39	0.325336	0.485	0.27	8.37916e-35	4	TTLL3
RHOBTB1	3.71172e-39	0.505628	0.558	0.35	1.06185e-34	4	RHOBTB1
ZEB1-AS11	6.241e-39	0.428282	0.334	0.156	1.78542e-34	4	ZEB1-AS1
ANKRD13D	1.00748e-38	0.274736	0.397	0.199	2.8822e-34	4	ANKRD13D
SEC22B	1.91348e-38	0.332008	0.43	0.229	5.4741e-34	4	SEC22B
CRMP1	3.28303e-38	0.291264	0.366	0.177	9.39208e-34	4	CRMP1
HS6ST1	4.98995e-38	0.261896	0.265	0.11	1.42752e-33	4	HS6ST1
TMEM39A	7.7256e-38	0.338117	0.493	0.277	2.21014e-33	4	TMEM39A
DDAH1	8.6573e-38	0.465983	0.482	0.278	2.47668e-33	4	DDAH1
TCF121	1.00903e-37	0.341772	0.983	0.959	2.88664e-33	4	TCF12
EVC	1.2483e-37	0.303975	0.397	0.205	3.57113e-33	4	EVC
EML1	2.16956e-37	0.359083	0.471	0.26	6.20668e-33	4	EML1
RGL11	2.41004e-37	0.424754	0.81	0.638	6.89465e-33	4	RGL1
GOLGA2	2.52155e-37	0.303357	0.467	0.26	7.21366e-33	4	GOLGA2
AC079465.1	3.86618e-37	0.29742	0.265	0.111	1.10604e-32	4	AC079465.1
CASC151	4.41648e-37	0.302386	0.801	0.528	1.26347e-32	4	CASC15
FZD4	4.72457e-37	0.289842	0.349	0.165	1.35161e-32	4	FZD4
BCL21	6.57583e-37	0.400213	0.575	0.347	1.88121e-32	4	BCL2
IL17RD2	6.85064e-37	0.326188	0.317	0.147	1.95983e-32	4	IL17RD
DZIP11	7.37339e-37	0.335467	0.522	0.299	2.10938e-32	4	DZIP1
SMARCA21	7.72142e-37	0.41782	0.712	0.52	2.20895e-32	4	SMARCA2
SH3RF3	1.76981e-36	0.295837	0.438	0.227	5.06308e-32	4	SH3RF3
CRY1	2.06514e-36	0.39837	0.435	0.24	5.90797e-32	4	CRY1
COG6	3.68156e-36	0.441457	0.667	0.49	1.05322e-31	4	COG6
NR2F1-AS1	4.44029e-36	0.456139	0.457	0.254	1.27028e-31	4	NR2F1-AS1
PDXDC1	5.63897e-36	0.376921	0.602	0.392	1.6132e-31	4	PDXDC1
AC090578.11	5.98142e-36	0.483472	0.471	0.266	1.71116e-31	4	AC090578.1
SAMD11	7.41558e-36	0.258052	0.252	0.103	2.12145e-31	4	SAMD11
ADGRA21	8.67053e-36	0.286259	0.478	0.261	2.48046e-31	4	ADGRA2
DOCK12	9.20141e-36	0.359662	0.912	0.772	2.63234e-31	4	DOCK1
TCF7L11	9.29499e-36	0.428192	0.794	0.628	2.65911e-31	4	TCF7L1
SKAP2	1.00861e-35	0.335184	0.362	0.174	2.88542e-31	4	SKAP2
ZSWIM6	4.46422e-35	0.531337	0.806	0.688	1.27712e-30	4	ZSWIM6
NR3C11	4.72708e-35	0.437679	0.76	0.576	1.35232e-30	4	NR3C1
LIFR1	7.83111e-35	0.726544	0.683	0.541	2.24032e-30	4	LIFR
CALU1	9.35727e-35	0.39705	0.663	0.468	2.67693e-30	4	CALU
C1GALT1	1.24826e-34	0.361082	0.435	0.245	3.57102e-30	4	C1GALT1
FADS2	2.79652e-34	0.316687	0.402	0.216	8.00027e-30	4	FADS2
EHBP11	3.10479e-34	0.449841	0.919	0.846	8.88219e-30	4	EHBP1
TGFB21	3.46519e-34	0.390264	0.468	0.265	9.9132e-30	4	TGFB2
ARHGEF10	5.12859e-34	0.414974	0.692	0.515	1.46719e-29	4	ARHGEF10
PDS5B1	7.22848e-34	0.450353	0.847	0.754	2.06792e-29	4	PDS5B
FLNB1	7.62542e-34	0.328865	0.599	0.378	2.18148e-29	4	FLNB
CYTOR1	8.53337e-34	0.302001	0.391	0.201	2.44123e-29	4	CYTOR
PRRC11	8.67024e-34	0.321544	0.464	0.266	2.48038e-29	4	PRRC1
TMEM45A	8.69891e-34	0.311111	0.326	0.158	2.48858e-29	4	TMEM45A
SOBP2	1.16113e-33	0.383316	0.761	0.567	3.32176e-29	4	SOBP
NBPF9	3.4969e-33	0.259617	0.339	0.168	1.00039e-28	4	NBPF9
JCAD	3.65959e-33	0.333228	0.393	0.207	1.04694e-28	4	JCAD
ANXA1	4.85176e-33	0.284503	0.291	0.135	1.38799e-28	4	ANXA1
MPZL1	6.13952e-33	0.343666	0.51	0.31	1.75639e-28	4	MPZL1
MIR4435-2HG1	7.62853e-33	0.341139	0.553	0.341	2.18237e-28	4	MIR4435-2HG
DOCK71	9.39508e-33	0.374252	0.782	0.622	2.68774e-28	4	DOCK7
CCDC6	1.2095e-32	0.38776	0.502	0.315	3.46015e-28	4	CCDC6
XIST2	1.849e-32	0.603367	0.682	0.527	5.28961e-28	4	XIST
TNS21	2.3141e-32	0.258059	0.353	0.179	6.62019e-28	4	TNS2
SORBS31	2.68826e-32	0.257288	0.308	0.148	7.69059e-28	4	SORBS3
AC083870.1	2.70122e-32	0.375619	0.548	0.348	7.72766e-28	4	AC083870.1
SENP71	2.73293e-32	0.362924	0.811	0.67	7.81837e-28	4	SENP7
LRCH2	2.93048e-32	0.346862	0.457	0.266	8.38353e-28	4	LRCH2
KCNMB2-AS11	2.95918e-32	0.453627	0.317	0.158	8.46564e-28	4	KCNMB2-AS1
PTN1	3.52021e-32	0.401224	0.645	0.441	1.00706e-27	4	PTN
UGGT21	4.27852e-32	0.36638	0.896	0.785	1.224e-27	4	UGGT2
UBTD21	5.58803e-32	0.364192	0.524	0.328	1.59862e-27	4	UBTD2
MYO9A1	6.90322e-32	0.346817	0.92	0.834	1.97487e-27	4	MYO9A
RCBTB21	9.60822e-32	0.278123	0.465	0.263	2.74872e-27	4	RCBTB2
HDAC7	1.01729e-31	0.353926	0.549	0.353	2.91027e-27	4	HDAC7
ST6GALNAC5	1.4774e-31	0.67987	0.317	0.156	4.22655e-27	4	ST6GALNAC5
WNT5B	2.13863e-31	0.409598	0.4	0.224	6.11819e-27	4	WNT5B
SERPINE21	2.61641e-31	0.300634	0.443	0.246	7.48502e-27	4	SERPINE2
AP3S1	3.77897e-31	0.359951	0.557	0.365	1.08109e-26	4	AP3S1
RPGRIP1L	4.25798e-31	0.292381	0.381	0.207	1.21812e-26	4	RPGRIP1L
FNDC11	4.32497e-31	0.326066	0.28	0.128	1.23729e-26	4	FNDC1
ALPK1	7.20029e-31	0.261021	0.287	0.135	2.05986e-26	4	ALPK1
CRTC3	2.1901e-30	0.365998	0.67	0.484	6.26544e-26	4	CRTC3
AHNAK	3.02969e-30	0.322642	0.561	0.355	8.66734e-26	4	AHNAK
FLG-AS1	3.18206e-30	0.390377	0.417	0.241	9.10322e-26	4	FLG-AS1
VLDLR-AS11	3.53913e-30	0.445946	0.507	0.319	1.01247e-25	4	VLDLR-AS1
DYNC2H11	3.88237e-30	0.427742	0.678	0.503	1.11067e-25	4	DYNC2H1
SUB1	3.95147e-30	0.349696	0.51	0.328	1.13044e-25	4	SUB1
NBPF15	5.76714e-30	0.339214	0.52	0.332	1.64986e-25	4	NBPF15
PAPSS21	5.95453e-30	0.297783	0.316	0.156	1.70347e-25	4	PAPSS2
DSEL1	6.76989e-30	0.263696	0.27	0.125	1.93673e-25	4	DSEL
CCDC1711	1.3271e-29	0.418451	0.573	0.391	3.79657e-25	4	CCDC171
MAP1B	2.32585e-29	0.543824	0.727	0.594	6.6538e-25	4	MAP1B
CASK1	2.61286e-29	0.400821	0.788	0.655	7.47488e-25	4	CASK
CSAD	5.49792e-29	0.318107	0.537	0.349	1.57284e-24	4	CSAD
ZBTB16	5.51205e-29	0.253473	0.25	0.113	1.57689e-24	4	ZBTB16
LINC01138	5.64887e-29	0.317351	0.381	0.211	1.61603e-24	4	LINC01138
ARHGEF401	9.10597e-29	0.262552	0.347	0.184	2.60504e-24	4	ARHGEF40
NUAK11	9.47307e-29	0.41021	0.491	0.313	2.71006e-24	4	NUAK1
TASOR2	1.15058e-28	0.370683	0.718	0.57	3.29158e-24	4	TASOR2
NKTR1	2.01203e-28	0.278204	0.917	0.819	5.75601e-24	4	NKTR
AP3B11	2.27135e-28	0.3466	0.788	0.667	6.49789e-24	4	AP3B1
ZBTB8A	2.34109e-28	0.336237	0.431	0.253	6.69739e-24	4	ZBTB8A
PMM2	2.85574e-28	0.298609	0.452	0.272	8.16971e-24	4	PMM2
GOLGA3	5.03985e-28	0.260965	0.477	0.289	1.4418e-23	4	GOLGA3
SND11	6.04674e-28	0.289612	0.848	0.728	1.72985e-23	4	SND1
COL6A11	6.16044e-28	0.282145	0.591	0.384	1.76238e-23	4	COL6A1
MON21	6.57033e-28	0.307175	0.883	0.812	1.87964e-23	4	MON2
AC245297.3	8.39223e-28	0.274702	0.38	0.213	2.40085e-23	4	AC245297.3
LIMA1	1.43099e-27	0.29348	0.484	0.291	4.09378e-23	4	LIMA1
DPY19L31	1.54031e-27	0.318602	0.604	0.416	4.40652e-23	4	DPY19L3
NBPF1	2.52512e-27	0.265903	0.43	0.256	7.22385e-23	4	NBPF1
EIF2B3	2.83171e-27	0.33674	0.494	0.317	8.10097e-23	4	EIF2B3
ARMCX5-GPRASP21	2.94325e-27	0.314687	0.511	0.323	8.42006e-23	4	ARMCX5-GPRASP2
MAN2A11	4.91723e-27	0.390437	0.569	0.384	1.40672e-22	4	MAN2A1
HECTD21	6.88806e-27	0.326512	0.659	0.486	1.97054e-22	4	HECTD2
SPATA61	1.96533e-26	0.294035	0.558	0.358	5.62242e-22	4	SPATA6
ITGA9-AS1	3.05579e-26	0.25254	0.495	0.307	8.74202e-22	4	ITGA9-AS1
PIK3R12	4.34516e-26	0.337891	0.722	0.558	1.24306e-21	4	PIK3R1
ROR22	5.34816e-26	0.303845	0.792	0.604	1.53e-21	4	ROR2
EBF31	1.19229e-25	0.39947	0.362	0.2	3.41089e-21	4	EBF3
SPART	1.44032e-25	0.253791	0.396	0.232	4.12047e-21	4	SPART
KCNN3	2.23112e-25	0.278696	0.282	0.142	6.38278e-21	4	KCNN3
PGM3	3.03444e-25	0.270249	0.422	0.256	8.68092e-21	4	PGM3
LDLRAD31	3.52302e-25	0.358328	0.748	0.584	1.00787e-20	4	LDLRAD3
CDC14A	3.67739e-25	0.347618	0.493	0.324	1.05203e-20	4	CDC14A
PGAP11	4.28128e-25	0.362181	0.588	0.414	1.22479e-20	4	PGAP1
ARMC9	5.06439e-25	0.306543	0.457	0.286	1.44882e-20	4	ARMC9
GRIP1	6.25565e-25	0.522106	0.625	0.483	1.78962e-20	4	GRIP1
MAGI31	8.11827e-25	0.3351	0.772	0.629	2.32248e-20	4	MAGI3
MBP1	8.21107e-25	0.256618	0.28	0.141	2.34902e-20	4	MBP
TMEM2631	8.89735e-25	0.285933	0.494	0.322	2.54535e-20	4	TMEM263
GAB21	1.05116e-24	0.360333	0.676	0.514	3.00716e-20	4	GAB2
PKD1	1.17672e-24	0.251137	0.446	0.274	3.36637e-20	4	PKD1
CADM21	1.37113e-24	1.1628	0.284	0.154	3.92252e-20	4	CADM2
ZHX3	1.67256e-24	0.311741	0.435	0.27	4.78485e-20	4	ZHX3
ZC2HC1A1	1.91689e-24	0.32193	0.564	0.398	5.48385e-20	4	ZC2HC1A
NCAM21	2.16356e-24	0.464993	0.426	0.259	6.18951e-20	4	NCAM2
GPSM2	3.32679e-24	0.270335	0.345	0.194	9.51729e-20	4	GPSM2
ITGAV1	4.53989e-24	0.43633	0.619	0.482	1.29877e-19	4	ITGAV
PITPNC1	5.7018e-24	0.386733	0.552	0.377	1.63117e-19	4	PITPNC1
MIR181A1HG1	6.53395e-24	0.429154	0.638	0.49	1.86923e-19	4	MIR181A1HG
ACACA	8.48119e-24	0.395643	0.746	0.645	2.4263e-19	4	ACACA
PCNX21	1.16717e-23	0.304872	0.433	0.269	3.33904e-19	4	PCNX2
ANKRD36	1.68742e-23	0.301066	0.802	0.661	4.82738e-19	4	ANKRD36
COX10-AS1	1.8689e-23	0.285307	0.396	0.238	5.34656e-19	4	COX10-AS1
TENM21	2.04391e-23	0.552458	0.431	0.273	5.84722e-19	4	TENM2
AKT31	2.11267e-23	0.274561	0.839	0.687	6.04394e-19	4	AKT3
PLD1	2.51674e-23	0.31008	0.716	0.558	7.19989e-19	4	PLD1
CRISPLD11	3.16534e-23	0.419873	0.336	0.192	9.0554e-19	4	CRISPLD1
AFAP11	3.27925e-23	0.331301	0.683	0.536	9.38127e-19	4	AFAP1
CELF22	4.73978e-23	0.39703	0.919	0.819	1.35596e-18	4	CELF2
EIF2AK3	5.68206e-23	0.252421	0.44	0.274	1.62552e-18	4	EIF2AK3
TTC7A	6.62008e-23	0.262922	0.353	0.205	1.89387e-18	4	TTC7A
SLC35B3	1.25361e-22	0.250048	0.427	0.265	3.58634e-18	4	SLC35B3
GPR1801	1.54792e-22	0.25989	0.337	0.194	4.42828e-18	4	GPR180
PXDN1	1.6065e-22	0.279219	0.64	0.466	4.59588e-18	4	PXDN
MORC4	2.47611e-22	0.253172	0.317	0.18	7.08365e-18	4	MORC4
RAB1A	2.84739e-22	0.306501	0.666	0.519	8.1458e-18	4	RAB1A
NAA38	3.9849e-22	0.265499	0.415	0.26	1.14e-17	4	NAA38
CPED11	5.72788e-22	0.258002	0.261	0.134	1.63863e-17	4	CPED1
TRAF3	7.80188e-22	0.269342	0.387	0.232	2.23196e-17	4	TRAF3
KLHL2	8.47366e-22	0.328629	0.353	0.213	2.42415e-17	4	KLHL2
SETD51	1.00188e-21	0.280904	0.908	0.84	2.86617e-17	4	SETD5
PTPRS	1.02208e-21	0.276936	0.64	0.475	2.92396e-17	4	PTPRS
MTHFD1L	1.52589e-21	0.422112	0.67	0.543	4.36527e-17	4	MTHFD1L
TRIOBP	1.6013e-21	0.280661	0.505	0.349	4.58101e-17	4	TRIOBP
DYNC2LI1	1.66933e-21	0.267509	0.375	0.227	4.77562e-17	4	DYNC2LI1
ACBD3	1.73471e-21	0.275446	0.494	0.332	4.96266e-17	4	ACBD3
ARHGAP421	1.83456e-21	0.443444	0.684	0.564	5.24832e-17	4	ARHGAP42
PTPN13	1.89401e-21	0.293615	0.539	0.37	5.41837e-17	4	PTPN13
NDEL1	3.07177e-21	0.259636	0.422	0.269	8.78771e-17	4	NDEL1
CNKSR31	3.1701e-21	0.403834	0.569	0.422	9.06901e-17	4	CNKSR3
PUM3	4.46871e-21	0.308401	0.573	0.416	1.27841e-16	4	PUM3
ALMS11	5.09279e-21	0.251495	0.712	0.571	1.45695e-16	4	ALMS1
PPP3CA	5.21028e-21	0.29778	0.794	0.646	1.49056e-16	4	PPP3CA
TSIX1	5.82805e-21	0.285363	0.401	0.251	1.66729e-16	4	TSIX
STXBP4	5.97338e-21	0.31334	0.544	0.389	1.70886e-16	4	STXBP4
SRSF11	7.16213e-21	0.250121	0.898	0.823	2.04894e-16	4	SRSF11
CDC42BPA1	7.29601e-21	0.256985	0.924	0.866	2.08724e-16	4	CDC42BPA
NECTIN3	8.71643e-21	0.335583	0.594	0.441	2.4936e-16	4	NECTIN3
NDUFAF21	1.08589e-20	0.289947	0.478	0.319	3.10651e-16	4	NDUFAF2
TRPC11	1.10795e-20	0.298621	0.664	0.513	3.16962e-16	4	TRPC1
AMPH1	1.17656e-20	0.277728	0.299	0.166	3.3659e-16	4	AMPH
EEPD1	1.43778e-20	0.313094	0.364	0.222	4.11321e-16	4	EEPD1
RUSC2	1.52372e-20	0.302851	0.431	0.285	4.35905e-16	4	RUSC2
ST6GALNAC3	2.61511e-20	0.292615	0.823	0.708	7.4813e-16	4	ST6GALNAC3
POLK	2.91197e-20	0.311209	0.626	0.491	8.33055e-16	4	POLK
SYNPO21	2.91239e-20	0.429092	0.485	0.333	8.33176e-16	4	SYNPO2
TRABD2B2	3.47435e-20	0.296365	0.571	0.39	9.93942e-16	4	TRABD2B
AHI1	4.52022e-20	0.329215	0.758	0.651	1.29315e-15	4	AHI1
CARMN	5.05305e-20	0.28219	0.49	0.331	1.44558e-15	4	CARMN
ATP2C1	9.0052e-20	0.304803	0.709	0.579	2.57621e-15	4	ATP2C1
SHOC1	1.51965e-19	0.259565	0.347	0.212	4.3474e-15	4	SHOC1
ROBO22	2.08616e-19	1.70731	0.355	0.239	5.96807e-15	4	ROBO2
NEK111	2.3464e-19	0.253988	0.388	0.243	6.71257e-15	4	NEK11
SEC23A	2.4524e-19	0.292678	0.541	0.393	7.01582e-15	4	SEC23A
TNS12	4.12039e-19	0.256493	0.611	0.459	1.17876e-14	4	TNS1
URI11	4.41946e-19	0.292348	0.65	0.526	1.26432e-14	4	URI1
DSE	4.50098e-19	0.29269	0.577	0.431	1.28764e-14	4	DSE
RERG	5.63557e-19	0.3582	0.278	0.156	1.61222e-14	4	RERG
PRKCE	5.93801e-19	0.311861	0.817	0.726	1.69875e-14	4	PRKCE
CAMKMT	1.03526e-18	0.363899	0.666	0.541	2.96166e-14	4	CAMKMT
FERMT2	1.16162e-18	0.314939	0.73	0.621	3.32318e-14	4	FERMT2
CNTLN1	2.34577e-18	0.348013	0.786	0.722	6.71077e-14	4	CNTLN
TCF7L21	2.73038e-18	0.299509	0.84	0.782	7.81107e-14	4	TCF7L2
WASF3	3.48545e-18	0.251188	0.37	0.234	9.97117e-14	4	WASF3
SPOPL	4.24391e-18	0.361425	0.51	0.374	1.2141e-13	4	SPOPL
CC2D2A	4.64823e-18	0.255112	0.421	0.279	1.32977e-13	4	CC2D2A
NBEAL11	5.96431e-18	0.254126	0.764	0.631	1.70627e-13	4	NBEAL1
XRRA1	6.63818e-18	0.25075	0.471	0.329	1.89905e-13	4	XRRA1
AF117829.1	9.75387e-18	0.30809	0.758	0.64	2.79039e-13	4	AF117829.1
NCOA21	1.20106e-17	0.299326	0.873	0.825	3.436e-13	4	NCOA2
ACSL31	1.23697e-17	0.296956	0.474	0.335	3.53872e-13	4	ACSL3
AGO31	1.72954e-17	0.254512	0.794	0.689	4.94787e-13	4	AGO3
IFT881	1.8354e-17	0.30967	0.564	0.423	5.25072e-13	4	IFT88
CSGALNACT2	3.43373e-17	0.253706	0.354	0.229	9.82323e-13	4	CSGALNACT2
DYNC1I2	4.7662e-17	0.269667	0.684	0.564	1.36351e-12	4	DYNC1I2
RUFY31	5.9772e-17	0.272917	0.684	0.554	1.70996e-12	4	RUFY3
MAP2K1	7.71532e-17	0.252259	0.448	0.308	2.2072e-12	4	MAP2K1
CACNB41	8.75581e-17	0.280245	0.256	0.144	2.50486e-12	4	CACNB4
LINC01266	1.00455e-16	0.308323	0.295	0.175	2.87382e-12	4	LINC01266
PTBP3	1.20436e-16	0.250534	0.52	0.376	3.44543e-12	4	PTBP3
CCDC1461	1.37573e-16	0.284408	0.401	0.267	3.9357e-12	4	CCDC146
PKP4	2.18918e-16	0.40511	0.81	0.735	6.26279e-12	4	PKP4
NBAS	7.31599e-16	0.254281	0.824	0.761	2.09296e-11	4	NBAS
ANO6	7.67403e-16	0.326002	0.752	0.682	2.19539e-11	4	ANO6
DYM	8.54778e-16	0.275099	0.735	0.647	2.44535e-11	4	DYM
RAB3GAP21	8.94369e-16	0.250812	0.645	0.51	2.55861e-11	4	RAB3GAP2
GAS22	1.32482e-15	0.395738	0.465	0.337	3.79005e-11	4	GAS2
PBX31	3.74951e-15	0.305668	0.776	0.708	1.07266e-10	4	PBX3
TRMT111	3.99836e-15	0.308125	0.612	0.492	1.14385e-10	4	TRMT11
CNTNAP3B1	4.0446e-15	0.463685	0.338	0.229	1.15708e-10	4	CNTNAP3B
WDR27	4.12069e-15	0.274302	0.583	0.46	1.17885e-10	4	WDR27
ENAH	9.27531e-15	0.252716	0.76	0.673	2.65348e-10	4	ENAH
ANKIB1	1.04772e-14	0.265489	0.756	0.671	2.99732e-10	4	ANKIB1
SUGCT	1.10598e-14	0.310114	0.374	0.254	3.16398e-10	4	SUGCT
COL21A11	1.46029e-14	0.682637	0.471	0.383	4.17758e-10	4	COL21A1
ASAP2	2.06952e-14	0.268485	0.655	0.542	5.92049e-10	4	ASAP2
MCC1	2.29721e-14	0.538746	0.82	0.841	6.57185e-10	4	MCC
ASAP1	3.25564e-14	0.283857	0.919	0.894	9.31373e-10	4	ASAP1
TSC22D1	4.04028e-14	0.36577	0.666	0.571	1.15584e-09	4	TSC22D1
SS181	6.62599e-14	0.25629	0.613	0.511	1.89556e-09	4	SS18
FNDC3A	9.11604e-14	0.26053	0.826	0.794	2.60792e-09	4	FNDC3A
RAB6A	1.5284e-13	0.262137	0.582	0.479	4.37246e-09	4	RAB6A
HELZ	1.73693e-13	0.254351	0.706	0.635	4.96901e-09	4	HELZ
SCFD21	2.4062e-13	0.285237	0.628	0.536	6.88364e-09	4	SCFD2
STT3B	6.11866e-13	0.260235	0.621	0.506	1.75042e-08	4	STT3B
ACVR2A	7.33042e-13	0.312741	0.427	0.319	2.09709e-08	4	ACVR2A
CYP7B11	9.59421e-13	0.308408	0.519	0.391	2.74471e-08	4	CYP7B1
CSRNP3	1.05696e-12	0.327946	0.638	0.543	3.02374e-08	4	CSRNP3
PRR161	2.55862e-12	0.518491	0.262	0.17	7.31971e-08	4	PRR16
SUMF1	1.51398e-11	0.319304	0.573	0.479	4.33119e-07	4	SUMF1
RAD51B1	1.69107e-11	0.300329	0.764	0.693	4.83781e-07	4	RAD51B
RARB1	1.83171e-11	0.368464	0.63	0.543	5.24015e-07	4	RARB
AL365295.1	2.07067e-11	0.292233	0.356	0.248	5.92378e-07	4	AL365295.1
DOK61	3.45926e-11	0.306341	0.569	0.458	9.89626e-07	4	DOK6
AL133346.11	2.1384e-10	0.253805	0.401	0.298	6.11753e-06	4	AL133346.1
PCDH91	1.40065e-09	0.25288	0.641	0.572	4.00698e-05	4	PCDH9
SMURF21	2.57366e-09	0.323538	0.708	0.653	7.36272e-05	4	SMURF2
RANBP17	3.59493e-09	0.26745	0.695	0.636	0.000102844	4	RANBP17
P3H22	4.15937e-09	0.281657	0.358	0.265	0.000118991	4	P3H2
AL008633.1	4.16575e-09	0.256643	0.607	0.515	0.000119174	4	AL008633.1
CENPP1	7.10487e-09	0.355994	0.527	0.439	0.000203256	4	CENPP
PWRN1	9.6349e-09	0.283937	0.489	0.398	0.000275635	4	PWRN1
LMCD1-AS11	1.26339e-07	0.256543	0.537	0.454	0.0036143	4	LMCD1-AS1
ANKUB11	1.52043e-07	0.261454	0.33	0.251	0.00434965	4	ANKUB1
PRIM21	1.01425e-06	0.281081	0.528	0.464	0.0290157	4	PRIM2
PDE4B	1.15383e-06	0.606753	0.372	0.318	0.0330089	4	PDE4B
TMTC22	1.51618e-06	0.295482	0.638	0.6	0.0433749	4	TMTC2
EPHA71	3.16645e-06	0.358178	0.571	0.514	0.0905857	4	EPHA7
KCNMB22	4.12804e-06	0.29665	0.474	0.409	0.118095	4	KCNMB2
AC004704.1	0	2.25534	0.306	0.02	0	5	AC004704.1
KCNH71	0	2.22705	0.996	0.51	0	5	KCNH7
LINC02248	0	2.13242	0.76	0.077	0	5	LINC02248
TMEM1632	0	1.97479	0.901	0.223	0	5	TMEM163
TECRL3	0	1.95777	1	0.579	0	5	TECRL
EPHA42	0	1.95505	0.986	0.453	0	5	EPHA4
RABGAP1L3	0	1.9446	1	0.935	0	5	RABGAP1L
GABRB22	0	1.8453	0.902	0.251	0	5	GABRB2
L3MBTL42	0	1.82032	0.994	0.485	0	5	L3MBTL4
ZNF385B1	0	1.77106	0.973	0.349	0	5	ZNF385B
AL136171.23	0	1.67143	0.986	0.43	0	5	AL136171.2
TRIM553	0	1.43538	0.978	0.383	0	5	TRIM55
MAPK42	0	1.3723	0.763	0.143	0	5	MAPK4
PARM12	0	1.30829	0.842	0.2	0	5	PARM1
TMEM712	0	1.28875	0.771	0.177	0	5	TMEM71
CYP2J22	0	0.986174	0.641	0.117	0	5	CYP2J2
LINC019541	0	0.896721	0.642	0.103	0	5	LINC01954
AC009878.2	0	0.698922	0.394	0.019	0	5	AC009878.2
TNNI3K2	2.15729e-306	1.66475	0.983	0.419	6.17156e-302	5	TNNI3K
PTPRK3	7.6836e-303	1.68605	1	0.803	2.19813e-298	5	PTPRK
CASQ22	3.03614e-302	1.16449	0.83	0.223	8.68579e-298	5	CASQ2
MLIP3	4.35361e-301	1.50561	0.992	0.454	1.24548e-296	5	MLIP
PRKAG22	1.63692e-297	1.59678	0.992	0.506	4.68289e-293	5	PRKAG2
KIF26B2	2.21929e-296	1.78676	1	0.703	6.34895e-292	5	KIF26B
OTOGL	3.42158e-296	0.870412	0.549	0.09	9.78846e-292	5	OTOGL
NEBL3	5.40764e-295	1.57241	1	0.626	1.54702e-290	5	NEBL
NTM1	1.51875e-289	1.60943	0.638	0.139	4.34485e-285	5	NTM
PLEKHA73	9.8699e-287	1.54007	0.997	0.532	2.82358e-282	5	PLEKHA7
CDH101	1.93424e-283	1.11915	0.662	0.142	5.53346e-279	5	CDH10
PAM2	2.90783e-282	1.91811	1	0.814	8.31871e-278	5	PAM
ATP2A22	1.45594e-273	1.41595	0.999	0.756	4.16514e-269	5	ATP2A2
MYO18B3	2.08402e-269	1.42117	0.993	0.456	5.96195e-265	5	MYO18B
ADAM233	1.32261e-268	1.32324	0.966	0.443	3.78372e-264	5	ADAM23
ERC22	1.80032e-267	1.42573	0.964	0.461	5.15036e-263	5	ERC2
PDE8B2	2.36075e-267	1.23788	0.916	0.32	6.75363e-263	5	PDE8B
NPPA1	1.28704e-266	2.95004	0.959	0.627	3.68197e-262	5	NPPA
CDS11	1.52838e-266	0.739329	0.528	0.092	4.37238e-262	5	CDS1
DGKI2	8.85426e-266	1.37606	0.929	0.369	2.53303e-261	5	DGKI
CMYA53	3.06839e-265	1.44484	0.994	0.562	8.77806e-261	5	CMYA5
MYLK32	3.54914e-262	1.15078	0.909	0.326	1.01534e-257	5	MYLK3
TMTC12	5.12083e-260	1.31946	0.901	0.341	1.46497e-255	5	TMTC1
TBX52	6.03322e-260	1.36353	0.997	0.504	1.72598e-255	5	TBX5
RBM203	7.17991e-260	1.4917	0.999	0.572	2.05403e-255	5	RBM20
COL13A11	2.75389e-256	0.815639	0.665	0.153	7.87833e-252	5	COL13A1
SNAP912	2.24338e-251	1.14124	0.782	0.229	6.41787e-247	5	SNAP91
SDK11	3.53751e-249	1.51582	0.986	0.638	1.01201e-244	5	SDK1
PPP1R12B2	5.23269e-247	1.39612	0.997	0.805	1.49697e-242	5	PPP1R12B
CLIC52	3.06358e-245	0.91263	0.746	0.205	8.7643e-241	5	CLIC5
LMNTD1	4.2122e-245	0.697328	0.388	0.051	1.20503e-240	5	LMNTD1
ADCY52	1.6347e-239	1.17534	0.965	0.43	4.67655e-235	5	ADCY5
ERBB43	1.82762e-239	1.51036	1	0.688	5.22845e-235	5	ERBB4
FGF122	1.75953e-238	1.5847	0.979	0.53	5.03367e-234	5	FGF12
MTUS23	5.64334e-238	1.44679	0.997	0.582	1.61445e-233	5	MTUS2
GABRB31	7.22635e-238	1.04247	0.609	0.139	2.06731e-233	5	GABRB3
NPPB	5.31952e-237	2.12155	0.462	0.084	1.52181e-232	5	NPPB
PRICKLE14	8.59339e-235	1.34134	0.999	0.766	2.4584e-230	5	PRICKLE1
PALLD3	4.27151e-234	1.4047	1	0.802	1.22199e-229	5	PALLD
PPP1R14C3	1.17534e-233	1.00059	0.816	0.262	3.36243e-229	5	PPP1R14C
PLEKHA53	1.54002e-232	1.19083	1	0.853	4.4057e-228	5	PLEKHA5
DMD3	6.21523e-232	1.29918	1	0.836	1.77805e-227	5	DMD
AC011900.1	8.15896e-230	0.621142	0.418	0.065	2.33412e-225	5	AC011900.1
MB	6.50901e-229	1.00749	0.602	0.146	1.8621e-224	5	MB
ACTN23	1.45157e-227	1.2145	0.982	0.498	4.15264e-223	5	ACTN2
COL9A11	1.64217e-227	1.21812	0.602	0.149	4.69792e-223	5	COL9A1
TRABD2B3	2.92868e-227	1.1482	0.908	0.366	8.37836e-223	5	TRABD2B
SLC8A13	3.35543e-227	1.31348	1	0.834	9.59921e-223	5	SLC8A1
HACD13	1.32489e-226	1.05108	0.901	0.367	3.79024e-222	5	HACD1
COL19A1	2.8126e-226	0.693212	0.451	0.078	8.04628e-222	5	COL19A1
MYOZ23	4.14456e-226	1.00543	0.89	0.332	1.18568e-221	5	MYOZ2
CACNA1C3	4.17932e-226	1.328	1	0.779	1.19562e-221	5	CACNA1C
AC012574.1	1.04334e-225	0.597715	0.344	0.043	2.9848e-221	5	AC012574.1
VSTM2L1	6.34791e-224	0.704162	0.589	0.131	1.81601e-219	5	VSTM2L
ADPRHL13	6.46841e-223	0.918882	0.881	0.316	1.85048e-218	5	ADPRHL1
PPP2R2B1	1.49086e-222	1.09364	0.61	0.146	4.26505e-218	5	PPP2R2B
PDLIM53	5.26373e-222	1.28431	0.999	0.753	1.50585e-217	5	PDLIM5
TRDN3	8.85822e-221	1.16859	0.976	0.448	2.53416e-216	5	TRDN
MYH62	1.4597e-220	1.60042	0.993	0.647	4.17591e-216	5	MYH6
TACC23	1.34954e-219	1.07259	0.962	0.45	3.86077e-215	5	TACC2
ANKRD12	7.49799e-219	1.6751	0.81	0.31	2.14502e-214	5	ANKRD1
CORIN3	8.20499e-218	1.49886	0.912	0.41	2.34728e-213	5	CORIN
RBM243	6.89443e-217	1.02226	0.916	0.364	1.97236e-212	5	RBM24
BVES3	1.07948e-216	0.990655	0.839	0.297	3.08819e-212	5	BVES
ADARB2	6.11998e-216	1.23654	0.415	0.069	1.7508e-211	5	ADARB2
FAM189A23	4.91012e-214	1.1711	0.957	0.431	1.40469e-209	5	FAM189A2
CSRP33	7.03709e-214	1.17702	0.918	0.411	2.01317e-209	5	CSRP3
SCN5A3	4.32525e-213	0.971397	0.654	0.179	1.23737e-208	5	SCN5A
MID12	1.07918e-212	1.68594	0.973	0.724	3.08731e-208	5	MID1
GNAL	1.15192e-211	0.666547	0.451	0.082	3.29542e-207	5	GNAL
CACNB23	2.74787e-210	1.25618	0.997	0.631	7.8611e-206	5	CACNB2
AP001021.3	5.54675e-210	0.642768	0.479	0.094	1.58681e-205	5	AP001021.3
RTN4RL1	5.31379e-209	0.531818	0.351	0.049	1.52017e-204	5	RTN4RL1
DAB11	7.7036e-209	1.45371	0.8	0.308	2.20385e-204	5	DAB1
MYOCD3	1.26011e-207	1.18258	0.985	0.485	3.60493e-203	5	MYOCD
ALPK22	1.05019e-206	0.886288	0.925	0.338	3.00439e-202	5	ALPK2
ULK41	1.66865e-206	1.21076	0.922	0.514	4.77367e-202	5	ULK4
KIAA1324L1	8.86743e-206	0.932302	0.737	0.232	2.53679e-201	5	KIAA1324L
GNAO12	1.06283e-205	0.841191	0.726	0.217	3.04055e-201	5	GNAO1
AKAP62	3.0143e-205	1.21021	0.971	0.492	8.62332e-201	5	AKAP6
DPF33	7.02669e-204	1.07408	0.976	0.472	2.0102e-199	5	DPF3
GREB1L1	2.73726e-203	1.03455	0.765	0.255	7.83075e-199	5	GREB1L
CCDC1413	1.31383e-202	1.11358	0.98	0.473	3.75859e-198	5	CCDC141
EPHA72	8.20189e-202	1.29209	0.927	0.489	2.3464e-197	5	EPHA7
CADPS3	1.40275e-201	1.22939	0.936	0.453	4.013e-197	5	CADPS
LRRFIP23	9.06051e-201	1.06123	0.968	0.681	2.59203e-196	5	LRRFIP2
RETREG11	2.02185e-199	0.846325	0.694	0.21	5.78411e-195	5	RETREG1
SLCO3A13	2.95472e-199	1.16383	0.976	0.552	8.45287e-195	5	SLCO3A1
MYL72	4.45172e-198	1.3878	1	0.889	1.27355e-193	5	MYL7
ANK23	6.66694e-198	1.20268	0.99	0.715	1.90728e-193	5	ANK2
DPY19L23	4.32821e-197	1.00005	0.95	0.466	1.23821e-192	5	DPY19L2
PRKAA23	1.74325e-194	0.912999	0.865	0.355	4.9871e-190	5	PRKAA2
FSD22	2.38549e-194	0.808225	0.761	0.245	6.82442e-190	5	FSD2
B4GALNT33	2.25894e-193	1.02882	0.964	0.433	6.46238e-189	5	B4GALNT3
MYOM22	1.24877e-192	0.791643	0.814	0.26	3.57249e-188	5	MYOM2
DKK31	1.70416e-190	0.987882	0.884	0.437	4.87526e-186	5	DKK3
SNRPN3	2.57023e-190	1.02179	0.94	0.494	7.35291e-186	5	SNRPN
CDH23	6.19437e-190	1.16668	0.997	0.673	1.77209e-185	5	CDH2
MYL42	2.22195e-189	1.21976	0.975	0.615	6.35655e-185	5	MYL4
MITF2	3.73151e-189	1.02234	0.973	0.484	1.06751e-184	5	MITF
ILDR2	2.55791e-188	0.498119	0.425	0.08	7.31768e-184	5	ILDR2
PPARGC1A3	1.44036e-187	0.912252	0.855	0.326	4.12059e-183	5	PPARGC1A
SRL3	2.62334e-187	0.791542	0.774	0.263	7.50485e-183	5	SRL
PLCXD32	2.70042e-187	1.18721	0.832	0.328	7.72538e-183	5	PLCXD3
TXLNB2	2.7774e-187	0.679738	0.61	0.165	7.94558e-183	5	TXLNB
PGM52	3.78498e-187	1.02542	0.966	0.562	1.08281e-182	5	PGM5
MYOM13	6.65635e-187	1.11355	0.999	0.544	1.90425e-182	5	MYOM1
PALM2-AKAP23	2.3582e-186	1.01168	0.999	0.781	6.74634e-182	5	PALM2-AKAP2
BMP72	4.97287e-186	0.684163	0.615	0.166	1.42264e-181	5	BMP7
RYR23	6.20517e-186	1.14899	1	0.785	1.77517e-181	5	RYR2
CDH4	3.01422e-184	0.6427	0.349	0.055	8.62309e-180	5	CDH4
AL591519.12	3.94638e-184	1.26594	0.799	0.323	1.12898e-179	5	AL591519.1
TRDN-AS11	2.86509e-182	0.955498	0.753	0.256	8.19645e-178	5	TRDN-AS1
SORBS23	1.82329e-180	1.1025	1	0.704	5.21607e-176	5	SORBS2
VSNL12	1.29272e-178	0.725006	0.602	0.164	3.69821e-174	5	VSNL1
TNNT23	2.4471e-178	1.10344	1	0.647	7.00068e-174	5	TNNT2
USP283	6.45834e-178	0.89667	0.908	0.448	1.8476e-173	5	USP28
ADGRL21	1.02892e-177	1.12852	0.982	0.785	2.94354e-173	5	ADGRL2
PLPP72	1.11771e-177	0.628853	0.606	0.167	3.19754e-173	5	PLPP7
LINC011823	1.18368e-177	0.889861	0.534	0.132	3.38628e-173	5	LINC01182
PLN3	2.71964e-177	0.978216	0.851	0.365	7.78034e-173	5	PLN
LDB33	3.61335e-177	1.10561	1	0.504	1.03371e-172	5	LDB3
DES2	4.13256e-177	1.21783	0.74	0.287	1.18224e-172	5	DES
COL4A62	1.85855e-176	0.814505	0.778	0.274	5.31694e-172	5	COL4A6
NES1	1.99452e-173	0.970392	0.722	0.271	5.70591e-169	5	NES
MLF13	5.72695e-172	0.893107	0.839	0.362	1.63837e-167	5	MLF1
RELN1	7.92096e-171	1.13004	0.866	0.4	2.26603e-166	5	RELN
KCNN23	3.77598e-170	1.04857	0.916	0.45	1.08023e-165	5	KCNN2
AC018464.11	2.41345e-169	0.61432	0.399	0.079	6.90441e-165	5	AC018464.1
SYNPO2L2	1.32781e-167	0.666468	0.542	0.148	3.7986e-163	5	SYNPO2L
AFF32	7.33218e-166	0.961972	0.997	0.677	2.09759e-161	5	AFF3
KCNQ31	2.61122e-165	0.749812	0.494	0.121	7.47018e-161	5	KCNQ3
RBPMS4	5.28709e-164	0.827947	0.999	0.879	1.51253e-159	5	RBPMS
POPDC23	2.82692e-163	0.669738	0.8	0.286	8.08726e-159	5	POPDC2
TTN3	1.03554e-162	1.14649	1	0.927	2.96247e-158	5	TTN
CAMK1D2	1.82269e-162	1.07658	0.932	0.549	5.21436e-158	5	CAMK1D
MYBPC33	2.87393e-161	0.891037	0.997	0.48	8.22173e-157	5	MYBPC3
CKM1	1.00767e-159	0.811759	0.61	0.191	2.88275e-155	5	CKM
ROR12	6.93939e-159	1.16394	0.953	0.573	1.98522e-154	5	ROR1
MYPN3	1.97596e-158	0.618833	0.55	0.152	5.65284e-154	5	MYPN
PIP5K1B3	2.52014e-157	0.858927	0.821	0.352	7.20962e-153	5	PIP5K1B
LRRTM32	4.20116e-156	1.11766	0.887	0.447	1.20187e-151	5	LRRTM3
JPH23	5.69411e-156	0.720534	0.816	0.318	1.62897e-151	5	JPH2
CASZ13	5.9158e-155	0.709253	0.831	0.327	1.69239e-150	5	CASZ1
PFKP3	6.78413e-155	0.713157	0.804	0.322	1.9408e-150	5	PFKP
FBXO403	6.34988e-154	0.550703	0.535	0.145	1.81657e-149	5	FBXO40
RBPMS23	4.59656e-152	0.622705	0.714	0.257	1.31498e-147	5	RBPMS2
SAMD4A3	5.62448e-151	1.00344	0.976	0.716	1.60905e-146	5	SAMD4A
SLC8A31	2.69886e-150	0.784612	0.44	0.103	7.72089e-146	5	SLC8A3
FLNC2	1.34471e-148	0.748098	0.617	0.211	3.84694e-144	5	FLNC
NEXN3	5.1901e-148	0.881981	0.966	0.633	1.48478e-143	5	NEXN
AL078590.2	1.5712e-147	0.408589	0.291	0.047	4.4949e-143	5	AL078590.2
HTR42	2.13093e-147	0.786231	0.662	0.217	6.09618e-143	5	HTR4
WNK23	1.51766e-146	0.762	0.885	0.385	4.34172e-142	5	WNK2
SMYD13	4.79459e-146	0.590863	0.779	0.281	1.37164e-141	5	SMYD1
HCN42	1.48431e-145	0.582588	0.574	0.171	4.2463e-141	5	HCN4
COL4A52	3.46276e-145	0.872714	0.973	0.715	9.90626e-141	5	COL4A5
INPP4B1	9.03744e-145	1.06067	0.966	0.683	2.58543e-140	5	INPP4B
DNAJC63	1.16953e-144	0.833454	0.83	0.388	3.3458e-140	5	DNAJC6
SMPX2	2.46417e-144	0.666126	0.672	0.236	7.0495e-140	5	SMPX
LAPTM4B2	4.3107e-144	0.765616	0.83	0.398	1.23321e-139	5	LAPTM4B
MSRB32	1.55342e-142	0.811433	0.971	0.735	4.44402e-138	5	MSRB3
ABTB22	1.87661e-142	0.822283	0.641	0.222	5.36861e-138	5	ABTB2
CHRM23	2.18466e-142	0.926745	0.987	0.601	6.24987e-138	5	CHRM2
PLXNA21	6.87516e-142	0.897269	0.729	0.306	1.96685e-137	5	PLXNA2
BMP53	8.58612e-142	0.942183	0.936	0.504	2.45632e-137	5	BMP5
FHL22	5.38796e-141	1.03999	0.789	0.367	1.54139e-136	5	FHL2
NRXN12	5.82003e-141	0.583818	0.908	0.425	1.66499e-136	5	NRXN1
ICA12	6.43205e-140	0.762368	0.892	0.447	1.84008e-135	5	ICA1
AC092353.21	4.55463e-137	0.695017	0.5	0.137	1.30299e-132	5	AC092353.2
AC068733.31	7.58761e-137	0.663427	0.553	0.176	2.17066e-132	5	AC068733.3
MYL32	1.83058e-136	1.06307	0.842	0.46	5.23691e-132	5	MYL3
FAM78A1	1.92482e-136	0.465991	0.524	0.151	5.50652e-132	5	FAM78A
CTNNA31	2.33885e-136	0.839121	0.999	0.693	6.69098e-132	5	CTNNA3
FHOD33	1.85963e-135	0.88021	0.997	0.595	5.32003e-131	5	FHOD3
DSP2	2.18302e-135	0.716091	0.697	0.273	6.24519e-131	5	DSP
CAMK2B1	9.80499e-135	0.449044	0.472	0.126	2.80501e-130	5	CAMK2B
UNC45B3	1.05393e-134	0.553501	0.64	0.215	3.01508e-130	5	UNC45B
LPP1	1.58456e-134	0.733427	0.996	0.971	4.53312e-130	5	LPP
AC020909.23	1.79161e-134	0.717072	0.982	0.455	5.12542e-130	5	AC020909.2
SSPN1	2.05112e-134	0.569296	0.556	0.178	5.86785e-130	5	SSPN
EMC103	4.66561e-134	0.703279	0.906	0.451	1.33474e-129	5	EMC10
AC138305.13	1.40128e-133	0.865865	0.663	0.239	4.00879e-129	5	AC138305.1
HOMER11	4.12159e-133	0.805476	0.796	0.393	1.17911e-128	5	HOMER1
MYH7B3	5.07414e-133	0.548901	0.767	0.28	1.45161e-128	5	MYH7B
MYL92	7.9971e-133	0.983456	0.884	0.54	2.28781e-128	5	MYL9
COL2A11	1.88315e-132	0.615795	0.57	0.178	5.38731e-128	5	COL2A1
MMP151	2.51706e-132	0.566093	0.603	0.204	7.20081e-128	5	MMP15
PRSS351	9.17512e-132	0.68286	0.609	0.22	2.62482e-127	5	PRSS35
KLHL311	2.54265e-131	0.455646	0.446	0.118	7.27402e-127	5	KLHL31
GFOD11	8.14703e-131	0.849771	0.785	0.371	2.3307e-126	5	GFOD1
ACOT113	8.1922e-131	0.705738	0.897	0.445	2.34362e-126	5	ACOT11
KCNJ32	9.90578e-131	0.762873	0.682	0.249	2.83385e-126	5	KCNJ3
POPDC32	1.61473e-129	0.454683	0.473	0.131	4.61942e-125	5	POPDC3
MAST42	7.90373e-129	0.814888	0.996	0.841	2.2611e-124	5	MAST4
BRINP31	9.51641e-129	1.13975	0.694	0.286	2.72245e-124	5	BRINP3
LINC013741	1.40194e-128	0.835388	0.404	0.1	4.01066e-124	5	LINC01374
IL1RAPL13	1.88121e-128	0.953585	0.983	0.741	5.38178e-124	5	IL1RAPL1
TMOD13	2.43892e-128	0.629236	0.823	0.361	6.97726e-124	5	TMOD1
LMOD22	1.56395e-127	0.498324	0.473	0.134	4.47415e-123	5	LMOD2
MPP31	1.80154e-127	0.558265	0.659	0.244	5.15385e-123	5	MPP3
MIR133A1HG3	8.47949e-127	0.56649	0.722	0.266	2.42581e-122	5	MIR133A1HG
RNF2073	6.55964e-126	0.655482	0.904	0.435	1.87658e-121	5	RNF207
MGAT53	1.28083e-125	0.798198	0.972	0.73	3.66421e-121	5	MGAT5
SLC8A1-AS12	1.331e-125	0.721345	0.824	0.39	3.80772e-121	5	SLC8A1-AS1
RASSF52	1.82819e-125	0.480839	0.473	0.134	5.23008e-121	5	RASSF5
STAT42	1.83394e-125	1.16882	0.51	0.166	5.24654e-121	5	STAT4
LAMA23	2.36243e-125	0.854749	0.999	0.667	6.75843e-121	5	LAMA2
LTBP11	9.27349e-125	0.815349	0.993	0.785	2.65296e-120	5	LTBP1
ACTC12	1.90313e-124	1.25995	0.936	0.694	5.44449e-120	5	ACTC1
KCNH21	1.20669e-123	0.39352	0.466	0.13	3.45209e-119	5	KCNH2
HSPB72	2.15425e-123	0.636753	0.691	0.272	6.16287e-119	5	HSPB7
STUM	1.05712e-122	0.399073	0.311	0.063	3.0242e-118	5	STUM
LMO73	1.28681e-121	0.689438	0.94	0.545	3.68132e-117	5	LMO7
AKAP131	7.87059e-121	0.88315	0.986	0.926	2.25162e-116	5	AKAP13
THSD42	1.00912e-119	0.715406	0.941	0.58	2.88688e-115	5	THSD4
DUSP271	1.88083e-119	0.474599	0.511	0.158	5.38066e-115	5	DUSP27
ARHGAP262	2.90911e-119	0.69718	0.98	0.697	8.32238e-115	5	ARHGAP26
SLC25A42	2.28236e-118	0.667675	0.649	0.258	6.52938e-114	5	SLC25A4
MROH73	1.81519e-117	0.611548	0.771	0.33	5.1929e-113	5	MROH7
AGL2	3.1852e-117	0.703825	0.814	0.414	9.11222e-113	5	AGL
TANC1	3.51877e-117	0.723386	0.953	0.714	1.00665e-112	5	TANC1
SPHKAP3	5.44092e-117	0.824569	0.786	0.369	1.55654e-112	5	SPHKAP
TNNI32	1.07266e-116	0.913876	0.725	0.344	3.06866e-112	5	TNNI3
HDAC92	4.17323e-116	0.821922	0.968	0.682	1.19388e-111	5	HDAC9
ESRRB3	1.08995e-115	0.524213	0.472	0.143	3.11814e-111	5	ESRRB
NKX2-52	1.42954e-115	0.425379	0.43	0.12	4.08962e-111	5	NKX2-5
HAND2-AS13	2.31049e-115	0.764658	0.909	0.549	6.60986e-111	5	HAND2-AS1
PLCL12	3.4094e-115	0.90822	0.866	0.494	9.7536e-111	5	PLCL1
PDE4DIP3	3.07697e-114	0.623352	0.878	0.447	8.80261e-110	5	PDE4DIP
ARHGAP243	3.04599e-113	0.849885	0.973	0.727	8.71398e-109	5	ARHGAP24
SREBF21	3.49247e-113	0.713266	0.842	0.479	9.99127e-109	5	SREBF2
PGAM22	5.84946e-113	0.497845	0.483	0.151	1.67341e-108	5	PGAM2
VWDE2	6.95645e-113	0.58717	0.622	0.223	1.9901e-108	5	VWDE
FILIP13	3.58394e-112	0.712486	0.983	0.712	1.02529e-107	5	FILIP1
LRRC393	4.53905e-112	0.589957	0.69	0.276	1.29853e-107	5	LRRC39
TPM12	8.31553e-112	0.852865	0.994	0.914	2.37891e-107	5	TPM1
FSTL41	5.34178e-111	0.556855	0.366	0.092	1.52818e-106	5	FSTL4
CTNND23	3.64403e-110	0.725346	0.83	0.408	1.04248e-105	5	CTNND2
CACNA1D1	4.94324e-110	0.852471	0.728	0.328	1.41416e-105	5	CACNA1D
SLC6A6	1.65822e-109	0.533685	0.327	0.078	4.74384e-105	5	SLC6A6
SPTB1	2.43882e-109	0.434094	0.575	0.202	6.97699e-105	5	SPTB
AF165147.13	4.61183e-109	0.76652	0.556	0.203	1.31935e-104	5	AF165147.1
SORCS21	6.48789e-109	0.607306	0.574	0.206	1.85606e-104	5	SORCS2
ADORA12	1.54913e-108	0.401291	0.374	0.098	4.43176e-104	5	ADORA1
SLC16A72	2.37115e-108	0.662682	0.693	0.308	6.78339e-104	5	SLC16A7
CPNE41	7.80357e-108	0.768459	0.408	0.119	2.23245e-103	5	CPNE4
TLCD41	2.48386e-106	0.384204	0.44	0.131	7.10584e-102	5	TLCD4
LMTK21	8.78078e-106	0.614577	0.737	0.356	2.51201e-101	5	LMTK2
TNIK2	2.14917e-104	0.690576	0.919	0.575	6.14833e-100	5	TNIK
KCNQ13	1.2171e-103	0.542864	0.647	0.265	3.48187e-99	5	KCNQ1
LPAR31	3.46739e-103	0.319675	0.267	0.055	9.91952e-99	5	LPAR3
AC104123.11	5.32384e-103	0.657513	0.549	0.205	1.52304e-98	5	AC104123.1
TNNI12	5.42926e-103	0.733638	0.763	0.397	1.5532e-98	5	TNNI1
MIR1-1HG2	7.12671e-102	0.461693	0.506	0.169	2.03881e-97	5	MIR1-1HG
MXRA71	9.1295e-102	0.51174	0.616	0.252	2.61177e-97	5	MXRA7
TEC1	1.17672e-101	0.466594	0.429	0.131	3.36637e-97	5	TEC
SH3BGR3	3.96392e-101	0.547971	0.651	0.269	1.134e-96	5	SH3BGR
AGBL42	1.31994e-100	0.759607	0.672	0.295	3.77608e-96	5	AGBL4
DTNA3	1.83642e-100	0.77353	0.835	0.461	5.25363e-96	5	DTNA
PLEKHG4B2	1.97104e-100	0.534893	0.652	0.267	5.63874e-96	5	PLEKHG4B
FBXL221	2.52322e-100	0.339973	0.316	0.077	7.21844e-96	5	FBXL22
ADAM112	8.60064e-100	0.423263	0.528	0.184	2.46047e-95	5	ADAM11
CAP23	8.75749e-100	0.649895	0.908	0.56	2.50534e-95	5	CAP2
GJA52	2.51637e-99	0.491894	0.624	0.238	7.19882e-95	5	GJA5
AMZ11	3.34013e-99	0.54018	0.453	0.15	9.55543e-95	5	AMZ1
RASAL21	4.01522e-99	0.689662	0.953	0.765	1.14867e-94	5	RASAL2
MLIP-AS11	9.21949e-99	0.312789	0.271	0.059	2.63751e-94	5	MLIP-AS1
GPRIN31	2.45792e-98	0.527314	0.591	0.227	7.03163e-94	5	GPRIN3
NMNAT2	3.75217e-98	0.450491	0.267	0.058	1.07342e-93	5	NMNAT2
AC005358.11	4.23498e-98	0.403803	0.392	0.114	1.21154e-93	5	AC005358.1
PLCG22	2.78435e-97	0.483938	0.568	0.213	7.96547e-93	5	PLCG2
TRPC31	5.20456e-97	0.511583	0.441	0.144	1.48892e-92	5	TRPC3
SYNM	1.27898e-96	0.32305	0.3	0.072	3.6589e-92	5	SYNM
CFL2	2.22334e-96	0.400054	0.434	0.14	6.36054e-92	5	CFL2
TTN-AS13	3.12083e-96	0.717998	0.922	0.653	8.92808e-92	5	TTN-AS1
EXOC6B1	4.89874e-96	0.670007	0.992	0.944	1.40143e-91	5	EXOC6B
SNTA13	2.00653e-95	0.445507	0.676	0.278	5.74027e-91	5	SNTA1
DANT23	5.35831e-95	0.649039	0.969	0.718	1.53291e-90	5	DANT2
VIPR21	6.52905e-95	0.391026	0.37	0.104	1.86783e-90	5	VIPR2
SEMA5A2	1.58898e-94	0.468545	0.965	0.639	4.54576e-90	5	SEMA5A
RGS32	1.80501e-94	0.597317	0.764	0.383	5.16378e-90	5	RGS3
SFRP12	2.60454e-94	0.608792	0.865	0.494	7.45106e-90	5	SFRP1
FBXO322	2.68346e-94	0.4966	0.683	0.282	7.67685e-90	5	FBXO32
AC092828.1	2.74534e-94	0.32989	0.323	0.084	7.85386e-90	5	AC092828.1
EPB41L31	5.41948e-93	0.70334	0.789	0.451	1.5504e-88	5	EPB41L3
VWA81	9.46464e-93	0.682057	0.909	0.683	2.70764e-88	5	VWA8
FAT11	1.04704e-92	0.548299	0.823	0.461	2.99538e-88	5	FAT1
INTS6L1	7.28633e-92	0.645144	0.736	0.38	2.08447e-87	5	INTS6L
ANO52	4.06728e-91	0.5042	0.665	0.288	1.16357e-86	5	ANO5
TNNC12	5.96883e-91	0.946582	0.791	0.492	1.70756e-86	5	TNNC1
RRAGD1	6.03875e-91	0.359464	0.385	0.116	1.72756e-86	5	RRAGD
CACNA2D21	1.07485e-90	0.395097	0.401	0.124	3.07494e-86	5	CACNA2D2
EIF1B1	1.15366e-90	0.459814	0.471	0.17	3.30038e-86	5	EIF1B
NPAS21	1.33326e-90	0.651895	0.851	0.517	3.8142e-86	5	NPAS2
PLXNC1	3.3128e-90	0.439166	0.367	0.108	9.47725e-86	5	PLXNC1
MIR646HG1	3.68393e-90	0.823958	0.348	0.102	1.0539e-85	5	MIR646HG
SUSD41	6.00614e-90	0.453757	0.38	0.114	1.71824e-85	5	SUSD4
SLC20A23	1.26852e-89	0.635405	0.925	0.63	3.62898e-85	5	SLC20A2
RBM38	1.5227e-89	0.351239	0.434	0.143	4.35614e-85	5	RBM38
PDE3B1	1.01109e-88	0.686152	0.729	0.383	2.89252e-84	5	PDE3B
MRAS3	1.27624e-88	0.479019	0.615	0.265	3.65107e-84	5	MRAS
SFMBT2	2.42927e-87	0.429559	0.736	0.364	6.94966e-83	5	SFMBT2
CELSR13	2.43207e-87	0.445415	0.536	0.21	6.95767e-83	5	CELSR1
ALPK33	4.085e-87	0.522202	0.784	0.402	1.16864e-82	5	ALPK3
ZNF536	5.00644e-87	0.328705	0.313	0.081	1.43224e-82	5	ZNF536
TCEA33	6.00246e-87	0.419829	0.57	0.226	1.71718e-82	5	TCEA3
ANGPT11	7.42581e-87	1.51707	0.485	0.202	2.12438e-82	5	ANGPT1
ERC12	8.60091e-87	0.549193	0.987	0.899	2.46055e-82	5	ERC1
TRIM632	1.6264e-86	0.364398	0.423	0.14	4.65281e-82	5	TRIM63
GPR221	1.99474e-86	0.338049	0.285	0.072	5.70655e-82	5	GPR22
KIF26B-AS1	2.95388e-86	0.336066	0.311	0.083	8.45046e-82	5	KIF26B-AS1
GJC11	5.80055e-86	0.541494	0.729	0.367	1.65942e-81	5	GJC1
HCN12	6.5922e-86	0.638148	0.592	0.243	1.8859e-81	5	HCN1
FRMD4B2	7.1827e-86	0.625659	0.944	0.72	2.05483e-81	5	FRMD4B
CAV1	7.58509e-86	0.514234	0.642	0.295	2.16994e-81	5	CAV1
ADARB12	1.41633e-85	0.600987	0.839	0.512	4.05185e-81	5	ADARB1
GHR2	1.51027e-85	0.621376	0.923	0.63	4.32057e-81	5	GHR
ENO12	4.37375e-84	0.613122	0.719	0.392	1.25124e-79	5	ENO1
PRKAR2B1	7.55636e-84	0.456708	0.553	0.225	2.16172e-79	5	PRKAR2B
REC114	8.83576e-84	0.401612	0.267	0.066	2.52774e-79	5	REC114
FABP31	9.2791e-84	0.487828	0.496	0.191	2.65456e-79	5	FABP3
ZNF6081	9.91831e-84	0.635435	0.883	0.598	2.83743e-79	5	ZNF608
PLAAT11	1.92026e-83	0.350149	0.366	0.112	5.49348e-79	5	PLAAT1
SEMA3A1	2.34753e-83	0.648947	0.786	0.453	6.71582e-79	5	SEMA3A
MAGI11	5.45178e-83	0.497518	0.994	0.863	1.55965e-78	5	MAGI1
GYG11	8.00505e-83	0.353078	0.366	0.115	2.29008e-78	5	GYG1
BZW22	8.14957e-83	0.553611	0.74	0.395	2.33143e-78	5	BZW2
ASPG	3.53234e-82	0.293697	0.289	0.076	1.01053e-77	5	ASPG
SNHG143	3.71465e-82	0.492658	0.997	0.945	1.06269e-77	5	SNHG14
CAPN32	4.06578e-82	0.376553	0.592	0.233	1.16314e-77	5	CAPN3
MANBA2	8.81822e-82	0.483446	0.662	0.308	2.52272e-77	5	MANBA
AC138649.1	2.03829e-81	0.282686	0.274	0.069	5.83115e-77	5	AC138649.1
IDH3A1	1.87976e-80	0.415264	0.493	0.192	5.37761e-76	5	IDH3A
A4GALT1	4.15073e-80	0.361886	0.397	0.133	1.18744e-75	5	A4GALT
AC092640.12	1.67999e-79	0.38533	0.44	0.156	4.80611e-75	5	AC092640.1
AL390783.11	3.16753e-79	0.311167	0.316	0.091	9.06168e-75	5	AL390783.1
NPTN1	8.43825e-79	0.545367	0.82	0.519	2.41401e-74	5	NPTN
MDH12	1.64687e-78	0.507896	0.746	0.405	4.71137e-74	5	MDH1
AC009264.12	1.83679e-78	0.468297	0.627	0.279	5.25469e-74	5	AC009264.1
PKP22	2.40047e-78	0.463082	0.756	0.372	6.86726e-74	5	PKP2
ERBB22	2.97394e-78	0.422545	0.616	0.277	8.50786e-74	5	ERBB2
AC006460.1	3.66034e-78	0.361824	0.254	0.063	1.04715e-73	5	AC006460.1
AC079142.12	4.51672e-78	0.757578	0.81	0.511	1.29214e-73	5	AC079142.1
FREM11	1.24389e-77	0.751707	0.869	0.572	3.55851e-73	5	FREM1
AC002066.1	1.4296e-77	0.518586	0.42	0.152	4.0898e-73	5	AC002066.1
KIF13A2	1.75361e-77	0.542793	0.978	0.839	5.01674e-73	5	KIF13A
TMEM178A1	2.06771e-77	0.477857	0.536	0.224	5.9153e-73	5	TMEM178A
SOCS61	4.35719e-77	0.487855	0.568	0.257	1.2465e-72	5	SOCS6
RCAN23	4.32675e-76	0.658555	0.64	0.308	1.2378e-71	5	RCAN2
CORO63	7.50056e-76	0.394616	0.546	0.225	2.14576e-71	5	CORO6
PDK13	1.14816e-75	0.526976	0.64	0.314	3.28467e-71	5	PDK1
SH3GL31	1.27698e-75	0.559817	0.774	0.432	3.6532e-71	5	SH3GL3
NR2F11	1.40748e-75	0.426082	0.432	0.156	4.02652e-71	5	NR2F1
SLC27A61	1.55578e-75	0.513519	0.62	0.281	4.45077e-71	5	SLC27A6
JAZF11	5.02982e-75	0.599697	0.873	0.585	1.43893e-70	5	JAZF1
ENO32	6.26452e-75	0.320243	0.395	0.135	1.79215e-70	5	ENO3
DNAH111	1.40414e-74	0.514087	0.394	0.141	4.01695e-70	5	DNAH11
PKM2	2.05638e-74	0.585838	0.739	0.43	5.88289e-70	5	PKM
SORT13	3.78049e-74	0.481371	0.612	0.287	1.08152e-69	5	SORT1
NCAM13	3.88284e-74	0.504415	0.993	0.728	1.1108e-69	5	NCAM1
GNG7	4.12223e-74	0.378201	0.427	0.156	1.17929e-69	5	GNG7
ESRRG3	4.5703e-74	0.518048	0.947	0.631	1.30747e-69	5	ESRRG
MAN1A1	5.876e-74	0.391562	0.675	0.334	1.68101e-69	5	MAN1A1
NFATC21	7.49514e-74	0.405583	0.55	0.231	2.14421e-69	5	NFATC2
LRRFIP13	9.7633e-74	0.485763	0.985	0.827	2.79309e-69	5	LRRFIP1
TFB1M1	2.31215e-73	0.463424	0.617	0.294	6.61459e-69	5	TFB1M
TRAPPC91	2.57922e-73	0.581454	0.888	0.674	7.37862e-69	5	TRAPPC9
TNK21	3.87023e-73	0.459836	0.598	0.276	1.1072e-68	5	TNK2
RADIL1	4.41616e-73	0.395933	0.52	0.213	1.26338e-68	5	RADIL
GAPDH2	8.22856e-73	0.815641	0.782	0.56	2.35403e-68	5	GAPDH
MICAL33	8.647e-73	0.475143	0.972	0.741	2.47373e-68	5	MICAL3
ASAH11	1.07712e-72	0.410801	0.594	0.271	3.08142e-68	5	ASAH1
QKI1	1.87797e-72	0.490105	0.992	0.941	5.37249e-68	5	QKI
COLQ2	1.94322e-72	0.473325	0.582	0.269	5.55915e-68	5	COLQ
EMP22	4.38412e-72	0.521214	0.645	0.326	1.25421e-67	5	EMP2
DNAJC21	4.68728e-72	0.410342	0.536	0.237	1.34094e-67	5	DNAJC21
NNT-AS12	4.69465e-72	0.428914	0.563	0.25	1.34305e-67	5	NNT-AS1
ATP11A1	5.2651e-72	0.539561	0.887	0.617	1.50624e-67	5	ATP11A
CHCHD102	9.22953e-72	0.434183	0.534	0.23	2.64039e-67	5	CHCHD10
ME12	1.52281e-71	0.43428	0.535	0.231	4.35644e-67	5	ME1
BCO22	2.09089e-71	0.454989	0.645	0.302	5.98162e-67	5	BCO2
FRY2	2.38807e-71	0.522825	0.941	0.674	6.83178e-67	5	FRY
ZNF521	3.55562e-71	0.446374	0.983	0.84	1.01719e-66	5	ZNF521
ASPH2	4.02019e-71	0.548231	0.895	0.659	1.15009e-66	5	ASPH
LDHA1	5.523e-71	0.483268	0.52	0.233	1.58002e-66	5	LDHA
LINC011701	1.24789e-70	0.51515	0.302	0.091	3.56998e-66	5	LINC01170
KCNJ51	1.87075e-70	0.289671	0.307	0.093	5.35184e-66	5	KCNJ5
FRAS12	3.10193e-70	0.49709	0.976	0.697	8.87401e-66	5	FRAS1
PRKN2	3.55241e-70	0.688787	0.899	0.722	1.01627e-65	5	PRKN
ASB21	3.68304e-70	0.3116	0.358	0.119	1.05364e-65	5	ASB2
UGP22	4.33793e-70	0.50312	0.828	0.519	1.241e-65	5	UGP2
RASSF8	5.18493e-70	0.529907	0.83	0.547	1.48331e-65	5	RASSF8
ETV12	5.30348e-70	0.520018	0.672	0.345	1.51722e-65	5	ETV1
ECHDC23	6.94864e-70	0.401941	0.67	0.322	1.98787e-65	5	ECHDC2
JPH12	7.11916e-70	0.395291	0.437	0.166	2.03665e-65	5	JPH1
CRYAB2	1.01461e-69	0.478375	0.539	0.242	2.90261e-65	5	CRYAB
MIR100HG2	1.25948e-69	0.735114	0.932	0.725	3.60313e-65	5	MIR100HG
PROX11	2.21085e-69	0.268452	0.677	0.319	6.32479e-65	5	PROX1
FAM162A1	2.43887e-69	0.391689	0.391	0.143	6.97712e-65	5	FAM162A
TXK	9.02413e-69	0.33292	0.284	0.083	2.58162e-64	5	TXK
TGM21	1.0066e-68	0.452607	0.564	0.259	2.87967e-64	5	TGM2
FREM22	1.00831e-68	0.503825	0.499	0.207	2.88458e-64	5	FREM2
AC005400.12	1.01491e-68	0.334394	0.432	0.163	2.90344e-64	5	AC005400.1
HAND22	1.39748e-68	0.445022	0.719	0.364	3.9979e-64	5	HAND2
EHD41	3.4647e-68	0.410885	0.606	0.286	9.91181e-64	5	EHD4
CRIP21	1.54823e-67	0.407851	0.608	0.288	4.42917e-63	5	CRIP2
FAM189A12	1.96375e-67	0.50824	0.628	0.304	5.6179e-63	5	FAM189A1
RRAD3	2.09744e-67	0.381037	0.453	0.18	6.00036e-63	5	RRAD
NEDD4L	2.55851e-67	0.53717	0.824	0.556	7.31938e-63	5	NEDD4L
AC007376.21	4.60084e-67	0.457008	0.434	0.173	1.31621e-62	5	AC007376.2
CPNE52	1.08339e-66	0.570054	0.661	0.343	3.09936e-62	5	CPNE5
BVES-AS11	1.50579e-66	0.295116	0.335	0.111	4.30777e-62	5	BVES-AS1
DOCK91	1.57722e-66	0.410242	0.792	0.448	4.51211e-62	5	DOCK9
MFN22	3.64822e-66	0.364549	0.496	0.213	1.04368e-61	5	MFN2
STK333	4.82627e-66	0.517919	0.81	0.5	1.3807e-61	5	STK33
RALGPS12	8.5007e-66	0.431233	0.627	0.307	2.43188e-61	5	RALGPS1
PTPRD1	9.03986e-66	0.253404	0.972	0.709	2.58612e-61	5	PTPRD
TCAP1	1.57847e-65	0.280355	0.306	0.096	4.5157e-61	5	TCAP
CYCS1	2.12866e-65	0.419104	0.476	0.204	6.08967e-61	5	CYCS
ACACB3	3.03413e-65	0.446719	0.746	0.409	8.68003e-61	5	ACACB
CISD11	6.99748e-65	0.363227	0.439	0.176	2.00184e-60	5	CISD1
LRRC491	1.28188e-64	0.454749	0.506	0.227	3.66721e-60	5	LRRC49
AC008050.11	1.52359e-64	0.373217	0.376	0.136	4.3587e-60	5	AC008050.1
KBTBD12	2.2195e-64	0.309869	0.25	0.07	6.34956e-60	5	KBTBD12
AC139720.11	3.20197e-64	0.339646	0.334	0.114	9.1602e-60	5	AC139720.1
KTN1-AS11	4.8002e-64	0.359794	0.345	0.122	1.37324e-59	5	KTN1-AS1
MYO18A3	6.56289e-64	0.406053	0.716	0.386	1.87751e-59	5	MYO18A
PPFIA43	6.58535e-64	0.326205	0.458	0.186	1.88394e-59	5	PPFIA4
CNN1	6.59091e-64	0.28843	0.281	0.086	1.88553e-59	5	CNN1
SH3KBP11	8.75707e-64	0.482353	0.578	0.278	2.50522e-59	5	SH3KBP1
EDNRA1	1.04734e-63	0.40174	0.892	0.581	2.99624e-59	5	EDNRA
CHST111	1.26515e-63	0.521639	0.781	0.478	3.61934e-59	5	CHST11
SLC38A11	2.88962e-63	0.443905	0.744	0.408	8.26664e-59	5	SLC38A1
ZDHHC2	3.44167e-63	0.357504	0.492	0.211	9.84592e-59	5	ZDHHC2
CCDC691	3.51299e-63	0.298431	0.342	0.118	1.005e-58	5	CCDC69
B3GALT5	7.39825e-63	0.331503	0.31	0.102	2.11649e-58	5	B3GALT5
SVIL3	7.46023e-63	0.37057	0.996	0.859	2.13422e-58	5	SVIL
ACO22	8.72187e-63	0.396252	0.648	0.331	2.49515e-58	5	ACO2
NREP1	1.24183e-62	0.469247	0.957	0.795	3.55263e-58	5	NREP
SLC25A123	1.2638e-62	0.446538	0.842	0.539	3.61549e-58	5	SLC25A12
CAMK2D2	1.54206e-62	0.475174	0.987	0.91	4.41153e-58	5	CAMK2D
ATP5MG2	1.90278e-62	0.396057	0.605	0.301	5.44349e-58	5	ATP5MG
1931-03-01	2.10138e-62	0.464481	0.737	0.435	6.01164e-58	5	2003-03-01
RHOBTB31	2.28866e-62	0.54363	0.838	0.593	6.54741e-58	5	RHOBTB3
LINC027981	2.33841e-62	0.426646	0.454	0.19	6.68972e-58	5	LINC02798
PRDM51	2.52541e-62	0.501945	0.647	0.353	7.22468e-58	5	PRDM5
OBSCN2	1.1622e-61	0.42283	0.74	0.408	3.32483e-57	5	OBSCN
ANKRD18A3	1.36491e-61	0.300046	0.426	0.166	3.90473e-57	5	ANKRD18A
AC098617.1	1.47307e-61	0.599517	0.318	0.111	4.21416e-57	5	AC098617.1
SLC39A141	2.73804e-61	0.306151	0.419	0.166	7.833e-57	5	SLC39A14
CHCHD32	2.76657e-61	0.495948	0.906	0.738	7.91462e-57	5	CHCHD3
SGCG	2.77302e-61	0.327088	0.306	0.1	7.93306e-57	5	SGCG
MAP3K202	5.92605e-60	0.476313	0.851	0.574	1.69532e-55	5	MAP3K20
TIPARP	7.69907e-60	0.459741	0.489	0.222	2.20255e-55	5	TIPARP
CDK141	1.04729e-59	0.452733	0.993	0.89	2.99609e-55	5	CDK14
POF1B	1.1105e-59	0.289132	0.25	0.072	3.17691e-55	5	POF1B
TBC1D43	1.28715e-59	0.442217	0.943	0.691	3.68229e-55	5	TBC1D4
PYGB1	7.57523e-59	0.356011	0.57	0.27	2.16712e-54	5	PYGB
MPC12	8.73513e-59	0.399183	0.63	0.323	2.49894e-54	5	MPC1
SIPA1L23	2.36869e-58	0.446116	0.913	0.64	6.77634e-54	5	SIPA1L2
HSPB12	2.79335e-58	0.54266	0.651	0.376	7.99122e-54	5	HSPB1
COX5B2	3.68562e-58	0.437376	0.557	0.277	1.05438e-53	5	COX5B
TRIM542	5.04324e-58	0.272288	0.307	0.104	1.44277e-53	5	TRIM54
PGAM11	8.2482e-58	0.390335	0.453	0.203	2.35964e-53	5	PGAM1
EPM2A	9.16788e-58	0.413294	0.465	0.206	2.62275e-53	5	EPM2A
EZR	1.10318e-57	0.337904	0.63	0.318	3.15599e-53	5	EZR
DLG22	1.42648e-57	0.67598	0.89	0.704	4.08086e-53	5	DLG2
PPP1R3C2	1.95584e-57	0.30944	0.419	0.171	5.59527e-53	5	PPP1R3C
OSBP23	2.35889e-57	0.398839	0.574	0.277	6.74831e-53	5	OSBP2
TPM22	2.72988e-57	0.408582	0.652	0.354	7.80964e-53	5	TPM2
BNIP31	2.97081e-57	0.386441	0.429	0.184	8.4989e-53	5	BNIP3
AC040174.12	6.02574e-57	0.350266	0.388	0.151	1.72384e-52	5	AC040174.1
GRAMD4	8.20786e-57	0.345407	0.455	0.201	2.3481e-52	5	GRAMD4
SYNDIG12	1.0202e-56	0.333927	0.454	0.187	2.91859e-52	5	SYNDIG1
HSPB33	1.02287e-56	0.301851	0.457	0.192	2.92621e-52	5	HSPB3
GAREM12	2.32212e-56	0.569891	0.772	0.484	6.64313e-52	5	GAREM1
ATP13A33	2.87898e-56	0.3948	0.895	0.645	8.2362e-52	5	ATP13A3
CYFIP21	3.08385e-56	0.315008	0.466	0.202	8.82227e-52	5	CYFIP2
CLGN1	4.79458e-56	0.263252	0.27	0.087	1.37163e-51	5	CLGN
WEE13	4.87679e-56	0.386039	0.633	0.331	1.39515e-51	5	WEE1
PROX1-AS12	5.30486e-56	0.329665	0.378	0.146	1.51761e-51	5	PROX1-AS1
ARL6IP51	6.25946e-56	0.345449	0.444	0.195	1.7907e-51	5	ARL6IP5
FBN22	7.81387e-56	0.519046	0.962	0.819	2.23539e-51	5	FBN2
COX5A2	7.96484e-56	0.36045	0.496	0.229	2.27858e-51	5	COX5A
ATP5MC32	8.54508e-56	0.374568	0.529	0.253	2.44458e-51	5	ATP5MC3
SLC5A11	8.61495e-56	0.257221	0.279	0.091	2.46456e-51	5	SLC5A1
CELF23	1.13014e-55	0.467347	0.979	0.815	3.23311e-51	5	CELF2
FAM124A2	1.29488e-55	0.322766	0.36	0.139	3.7044e-51	5	FAM124A
EDA3	3.4066e-55	0.67827	0.747	0.492	9.74561e-51	5	EDA
CFAP77	4.63732e-55	0.269754	0.292	0.099	1.32664e-50	5	CFAP77
SLC16A121	9.1353e-55	0.384222	0.567	0.277	2.61343e-50	5	SLC16A12
RAB3IP2	9.2829e-55	0.336681	0.57	0.276	2.65565e-50	5	RAB3IP
NIN2	9.36202e-55	0.439541	0.844	0.573	2.67829e-50	5	NIN
FITM11	1.57776e-54	0.260603	0.288	0.098	4.51365e-50	5	FITM1
R3HDM22	1.78247e-54	0.439656	0.937	0.78	5.0993e-50	5	R3HDM2
NDUFA42	2.1374e-54	0.456864	0.642	0.361	6.11469e-50	5	NDUFA4
COL18A11	3.43813e-54	0.366765	0.842	0.565	9.83581e-50	5	COL18A1
TBC1D83	4.6662e-54	0.393017	0.732	0.431	1.33491e-49	5	TBC1D8
STRIP22	7.29779e-54	0.307619	0.487	0.216	2.08775e-49	5	STRIP2
ENOSF11	1.30325e-53	0.439794	0.814	0.559	3.72833e-49	5	ENOSF1
AC093879.11	1.91589e-53	0.25463	0.293	0.101	5.48097e-49	5	AC093879.1
SYNPR2	2.29816e-53	0.505939	0.328	0.122	6.57458e-49	5	SYNPR
AC025164.1	3.35867e-53	0.25391	0.261	0.084	9.60849e-49	5	AC025164.1
TRPM32	5.66062e-53	0.647449	0.82	0.581	1.61939e-48	5	TRPM3
TIMP31	6.29858e-53	0.392852	0.721	0.429	1.8019e-48	5	TIMP3
MYL62	7.033e-53	0.511916	0.866	0.684	2.012e-48	5	MYL6
TNFRSF191	9.08095e-53	0.365414	0.575	0.282	2.59788e-48	5	TNFRSF19
PDE4D2	1.0994e-52	0.380574	0.99	0.817	3.14516e-48	5	PDE4D
RNF1503	2.4564e-52	0.431071	0.978	0.753	7.02727e-48	5	RNF150
RILPL12	3.22572e-52	0.413201	0.712	0.435	9.22813e-48	5	RILPL1
TPI12	1.13187e-51	0.3823	0.499	0.242	3.23805e-47	5	TPI1
PTGFRN	3.24065e-51	0.320389	0.443	0.201	9.27086e-47	5	PTGFRN
REEP12	3.56821e-51	0.313941	0.546	0.262	1.02079e-46	5	REEP1
IGSF9B1	3.73947e-51	0.286022	0.412	0.176	1.06979e-46	5	IGSF9B
ATP5F1B2	3.84487e-51	0.392309	0.601	0.328	1.09994e-46	5	ATP5F1B
ADGRD13	4.13264e-51	0.390239	0.493	0.235	1.18227e-46	5	ADGRD1
USP53	4.93222e-51	0.293186	0.582	0.296	1.41101e-46	5	USP53
NDUFA12	1.7028e-50	0.355244	0.483	0.231	4.87138e-46	5	NDUFA1
AC011346.12	1.73054e-50	0.492767	0.524	0.266	4.95074e-46	5	AC011346.1
TSC22D21	2.12655e-50	0.526639	0.863	0.685	6.08363e-46	5	TSC22D2
SLC16A103	2.34819e-50	0.39373	0.48	0.226	6.7177e-46	5	SLC16A10
AC108472.11	2.73791e-50	0.273716	0.309	0.114	7.83262e-46	5	AC108472.1
SMIM8	3.68757e-50	0.395744	0.712	0.436	1.05494e-45	5	SMIM8
CAV2	3.99836e-50	0.318261	0.412	0.183	1.14385e-45	5	CAV2
FGF11	1.66418e-49	0.279171	0.352	0.138	4.76088e-45	5	FGF1
MAN1C11	1.70348e-49	0.360768	0.504	0.244	4.87332e-45	5	MAN1C1
ITGA6	2.17574e-49	0.277254	0.485	0.224	6.22435e-45	5	ITGA6
NFASC1	2.75235e-49	0.323228	0.362	0.144	7.87393e-45	5	NFASC
MSI21	3.67766e-49	0.359145	0.954	0.777	1.0521e-44	5	MSI2
CDH122	4.16837e-49	0.555462	0.434	0.199	1.19249e-44	5	CDH12
ST72	1.19209e-48	0.375283	0.684	0.399	3.41033e-44	5	ST7
DSG21	2.03917e-48	0.259325	0.356	0.145	5.83366e-44	5	DSG2
SPSB41	2.37196e-48	0.305991	0.43	0.193	6.78569e-44	5	SPSB4
CHKA2	2.54822e-48	0.355717	0.824	0.531	7.28994e-44	5	CHKA
ETFB1	2.87959e-48	0.257325	0.348	0.14	8.23793e-44	5	ETFB
PDK3	3.74464e-48	0.349269	0.405	0.181	1.07127e-43	5	PDK3
CPEB33	4.5935e-48	0.421878	0.735	0.462	1.31411e-43	5	CPEB3
EEF1A21	6.22094e-48	0.281909	0.366	0.152	1.77969e-43	5	EEF1A2
PPP2R3A3	6.99352e-48	0.419565	0.895	0.665	2.0007e-43	5	PPP2R3A
LPGAT11	1.03978e-47	0.433755	0.693	0.429	2.97459e-43	5	LPGAT1
EXOG1	1.17277e-47	0.341463	0.482	0.237	3.35505e-43	5	EXOG
COX7B2	1.44024e-47	0.418701	0.535	0.283	4.12025e-43	5	COX7B
NDUFS62	2.15398e-47	0.352571	0.529	0.277	6.1621e-43	5	NDUFS6
LNPEP1	2.9301e-47	0.370095	0.744	0.484	8.38243e-43	5	LNPEP
NDUFS52	3.51528e-47	0.37892	0.517	0.267	1.00565e-42	5	NDUFS5
GOT12	3.62025e-47	0.272136	0.441	0.201	1.03568e-42	5	GOT1
THBS4	3.92541e-47	0.259993	0.325	0.129	1.12298e-42	5	THBS4
HSPB2	4.9274e-47	0.267963	0.292	0.11	1.40963e-42	5	HSPB2
TRMT9B2	4.98061e-47	0.282833	0.557	0.278	1.42485e-42	5	TRMT9B
NR2F22	6.12749e-47	0.36751	0.746	0.454	1.75295e-42	5	NR2F2
LRBA2	7.15038e-47	0.383709	0.964	0.838	2.04558e-42	5	LRBA
LDHB2	1.42651e-46	0.363737	0.606	0.342	4.08095e-42	5	LDHB
MYLK-AS1	2.97766e-46	0.29772	0.344	0.144	8.51848e-42	5	MYLK-AS1
ABAT1	4.08774e-46	0.313615	0.415	0.187	1.16942e-41	5	ABAT
ARHGAP1	5.03528e-46	0.302289	0.462	0.223	1.44049e-41	5	ARHGAP1
PANK1	5.9197e-46	0.283576	0.413	0.187	1.69351e-41	5	PANK1
SIRT51	8.15087e-46	0.333465	0.457	0.221	2.3318e-41	5	SIRT5
PER31	8.55514e-46	0.308087	0.353	0.147	2.44746e-41	5	PER3
PGK11	1.19546e-45	0.332527	0.493	0.25	3.41996e-41	5	PGK1
H2AFY2	1.2716e-45	0.346082	0.902	0.682	3.63778e-41	5	H2AFY
DAG11	1.36894e-45	0.299096	0.497	0.249	3.91626e-41	5	DAG1
LRMDA	1.74528e-45	0.282772	0.943	0.737	4.9929e-41	5	LRMDA
ADAM192	2.0234e-45	0.390616	0.693	0.43	5.78854e-41	5	ADAM19
SYTL5	2.24482e-45	0.282673	0.25	0.087	6.42198e-41	5	SYTL5
RCAN1	6.81804e-45	0.288417	0.342	0.144	1.95051e-40	5	RCAN1
CKMT21	9.31082e-45	0.262546	0.408	0.181	2.66364e-40	5	CKMT2
IRS12	1.17507e-44	0.310104	0.398	0.178	3.36163e-40	5	IRS1
COX7C2	1.63189e-44	0.42805	0.619	0.375	4.66851e-40	5	COX7C
ATP5F1A2	2.02475e-44	0.371018	0.68	0.424	5.79239e-40	5	ATP5F1A
PCGF51	5.42303e-44	0.352374	0.573	0.313	1.55142e-39	5	PCGF5
FOXP11	5.95396e-44	0.322936	0.993	0.921	1.70331e-39	5	FOXP1
MIF2	6.27422e-44	0.44021	0.619	0.372	1.79493e-39	5	MIF
AL049828.11	9.12944e-44	0.609024	0.626	0.396	2.61175e-39	5	AL049828.1
GPI3	1.15558e-43	0.350592	0.703	0.432	3.30587e-39	5	GPI
SFMBT11	1.47455e-43	0.306973	0.436	0.208	4.21838e-39	5	SFMBT1
ADAMTS61	1.6955e-43	0.428654	0.828	0.607	4.85049e-39	5	ADAMTS6
B3GNT2	3.83175e-43	0.250725	0.286	0.111	1.09619e-38	5	B3GNT2
COX8A2	4.73826e-43	0.364263	0.475	0.243	1.35552e-38	5	COX8A
BMT22	5.93157e-43	0.408229	0.767	0.524	1.6969e-38	5	BMT2
SYDE21	6.85376e-43	0.276565	0.436	0.206	1.96072e-38	5	SYDE2
CPEB22	8.46189e-43	0.353669	0.547	0.295	2.42078e-38	5	CPEB2
CDC14B3	9.72655e-43	0.341698	0.709	0.42	2.78257e-38	5	CDC14B
GATA42	1.13927e-42	0.309904	0.971	0.748	3.25924e-38	5	GATA4
COX6C2	1.27501e-42	0.373336	0.602	0.353	3.64756e-38	5	COX6C
MTUS12	1.3419e-42	0.342086	0.806	0.54	3.83892e-38	5	MTUS1
PRDX21	1.52616e-42	0.284339	0.412	0.192	4.36604e-38	5	PRDX2
COX6B12	1.94427e-42	0.37146	0.482	0.251	5.56217e-38	5	COX6B1
MAPKAPK21	2.00229e-42	0.279774	0.528	0.273	5.72816e-38	5	MAPKAPK2
LIMS21	2.54086e-42	0.270701	0.567	0.296	7.26889e-38	5	LIMS2
NDUFA111	3.34599e-42	0.29365	0.479	0.245	9.57221e-38	5	NDUFA11
ZNRF3	4.33334e-42	0.331581	0.609	0.348	1.23968e-37	5	ZNRF3
KATNAL1	6.60467e-42	0.392533	0.694	0.452	1.88946e-37	5	KATNAL1
NR2F2-AS12	7.85994e-42	0.433235	0.958	0.722	2.24857e-37	5	NR2F2-AS1
RNF1802	9.02949e-42	0.36216	0.687	0.427	2.58316e-37	5	RNF180
CACNA1G2	9.83714e-42	0.253034	0.469	0.224	2.81421e-37	5	CACNA1G
KATNAL2	1.05499e-41	0.277306	0.274	0.106	3.01811e-37	5	KATNAL2
HACD2	2.11868e-41	0.309165	0.444	0.222	6.06111e-37	5	HACD2
ATP5PD2	3.02792e-41	0.292176	0.432	0.211	8.66228e-37	5	ATP5PD
ATP5PF1	5.64987e-41	0.321587	0.515	0.278	1.61631e-36	5	ATP5PF
SLC4A32	7.89971e-41	0.253254	0.415	0.194	2.25995e-36	5	SLC4A3
ATP5F1D2	1.41281e-40	0.285799	0.426	0.208	4.04176e-36	5	ATP5F1D
OSBPL31	2.401e-40	0.285536	0.443	0.214	6.86877e-36	5	OSBPL3
ELOVL6	3.18701e-40	0.286592	0.501	0.257	9.1174e-36	5	ELOVL6
ADAMTS9-AS21	4.23476e-40	0.461394	0.5	0.272	1.21148e-35	5	ADAMTS9-AS2
NOMO11	5.05568e-40	0.260645	0.406	0.194	1.44633e-35	5	NOMO1
KIF9-AS12	5.39906e-40	0.359416	0.63	0.369	1.54456e-35	5	KIF9-AS1
SHB	7.91906e-40	0.337622	0.545	0.303	2.26549e-35	5	SHB
PPP2R3B1	9.65769e-40	0.266034	0.432	0.211	2.76287e-35	5	PPP2R3B
SNU13	1.12322e-39	0.28084	0.434	0.217	3.21331e-35	5	SNU13
KLHL243	1.35469e-39	0.359316	0.709	0.452	3.87549e-35	5	KLHL24
MROH12	1.74611e-39	0.276811	0.454	0.229	4.99527e-35	5	MROH1
NAMPT1	4.17048e-39	0.250914	0.399	0.19	1.19309e-34	5	NAMPT
TMEM38B1	4.19618e-39	0.253521	0.378	0.174	1.20044e-34	5	TMEM38B
LIN7A1	6.70134e-39	0.308925	0.446	0.224	1.91712e-34	5	LIN7A
NR2F1-AS11	1.01588e-38	0.377291	0.485	0.253	2.90623e-34	5	NR2F1-AS1
KTN11	1.56399e-38	0.324847	0.961	0.831	4.47426e-34	5	KTN1
CWC27	2.4341e-38	0.639334	0.705	0.519	6.96347e-34	5	CWC27
STK38L1	2.5668e-38	0.34311	0.635	0.387	7.34311e-34	5	STK38L
ATP5PO1	3.61499e-38	0.270565	0.461	0.236	1.03418e-33	5	ATP5PO
TMEM117	3.85864e-38	0.403242	0.846	0.646	1.10388e-33	5	TMEM117
PLCB42	4.79594e-38	0.258416	0.968	0.798	1.37202e-33	5	PLCB4
XPR11	5.42547e-38	0.35994	0.757	0.537	1.55212e-33	5	XPR1
INKA2	8.51659e-38	0.266236	0.345	0.158	2.43643e-33	5	INKA2
TRANK12	8.88637e-38	0.297735	0.728	0.449	2.54221e-33	5	TRANK1
UQCR111	1.18759e-37	0.266234	0.434	0.219	3.39746e-33	5	UQCR11
ADCY63	1.55309e-37	0.290624	0.627	0.374	4.44307e-33	5	ADCY6
ARMH4	2.78949e-37	0.441188	0.673	0.459	7.98016e-33	5	ARMH4
BTG12	3.65052e-37	0.261081	0.494	0.261	1.04434e-32	5	BTG1
CTTNBP21	4.16422e-37	0.310448	0.536	0.293	1.1913e-32	5	CTTNBP2
DIAPH32	5.23935e-37	0.501393	0.603	0.372	1.49887e-32	5	DIAPH3
DTWD22	6.50679e-37	0.312453	0.441	0.228	1.86146e-32	5	DTWD2
NNT1	7.01525e-37	0.370957	0.779	0.568	2.00692e-32	5	NNT
UQCR102	1.39442e-36	0.291101	0.411	0.207	3.98917e-32	5	UQCR10
TLN22	1.59245e-36	0.362798	0.897	0.715	4.55569e-32	5	TLN2
NDUFB21	1.99695e-36	0.275444	0.503	0.274	5.71288e-32	5	NDUFB2
DDX60L1	2.46041e-36	0.298153	0.49	0.265	7.03875e-32	5	DDX60L
AC107068.21	3.23982e-36	0.466135	0.324	0.149	9.26848e-32	5	AC107068.2
KLHL231	3.69619e-36	0.301754	0.612	0.364	1.05741e-31	5	KLHL23
WNK1	4.5735e-36	0.354901	0.926	0.795	1.30839e-31	5	WNK1
ABLIM13	8.94299e-36	0.28744	0.99	0.857	2.55841e-31	5	ABLIM1
SLC25A32	1.38257e-35	0.335375	0.61	0.384	3.95527e-31	5	SLC25A3
USP131	2.23162e-35	0.291878	0.715	0.463	6.38421e-31	5	USP13
BMPR1A	2.36848e-35	0.330552	0.923	0.759	6.77575e-31	5	BMPR1A
MED12L1	2.42792e-35	0.31286	0.351	0.164	6.94578e-31	5	MED12L
RYR32	2.71059e-35	0.300997	0.454	0.23	7.75447e-31	5	RYR3
AL731577.2	3.16727e-35	0.274753	0.524	0.295	9.06093e-31	5	AL731577.2
CRIP11	3.26751e-35	0.256896	0.457	0.239	9.3477e-31	5	CRIP1
LINC015052	3.62964e-35	0.332773	0.392	0.192	1.03837e-30	5	LINC01505
PGM11	6.68173e-35	0.263442	0.409	0.208	1.91151e-30	5	PGM1
GOLGA42	8.12841e-35	0.300955	0.957	0.84	2.32538e-30	5	GOLGA4
SDHA2	1.08082e-34	0.29369	0.596	0.361	3.09202e-30	5	SDHA
PTTG1IP1	1.08205e-34	0.286367	0.608	0.373	3.09553e-30	5	PTTG1IP
IGSF111	1.26931e-34	0.312446	0.356	0.168	3.63124e-30	5	IGSF11
NDUFB91	1.53219e-34	0.261873	0.401	0.203	4.3833e-30	5	NDUFB9
ELL21	2.35915e-34	0.2986	0.504	0.278	6.74906e-30	5	ELL2
SLC25A362	2.3663e-34	0.322276	0.852	0.64	6.7695e-30	5	SLC25A36
LIN91	2.54247e-34	0.270799	0.453	0.237	7.27351e-30	5	LIN9
KDM6A1	3.12621e-34	0.369182	0.902	0.802	8.94347e-30	5	KDM6A
UQCRH2	3.73931e-34	0.289924	0.609	0.372	1.06974e-29	5	UQCRH
PTPN21	5.76718e-34	0.294286	0.682	0.436	1.64988e-29	5	PTPN21
ST3GAL6	6.02979e-34	0.318633	0.574	0.342	1.725e-29	5	ST3GAL6
STRBP1	6.29149e-34	0.298939	0.74	0.493	1.79987e-29	5	STRBP
MFHAS11	7.44512e-34	0.269497	0.513	0.284	2.1299e-29	5	MFHAS1
NDUFA132	9.00373e-34	0.331575	0.531	0.309	2.57579e-29	5	NDUFA13
MAPKBP12	1.16645e-33	0.292859	0.513	0.292	3.33697e-29	5	MAPKBP1
SMAD3	1.32213e-33	0.373212	0.668	0.448	3.78234e-29	5	SMAD3
GNA12	1.40979e-33	0.320223	0.655	0.415	4.03313e-29	5	GNA12
VDAC21	1.60656e-33	0.257449	0.487	0.271	4.59606e-29	5	VDAC2
MBOAT11	1.9443e-33	0.264383	0.461	0.247	5.56224e-29	5	MBOAT1
IFT812	4.15056e-33	0.295836	0.631	0.396	1.18739e-28	5	IFT81
MTMR1	5.7158e-33	0.25562	0.518	0.291	1.63518e-28	5	MTMR1
GPHN	1.03752e-32	0.372133	0.941	0.839	2.96813e-28	5	GPHN
WNT5B1	1.64191e-32	0.304803	0.427	0.223	4.69719e-28	5	WNT5B
KHDRBS2	1.75759e-32	0.439473	0.313	0.147	5.02811e-28	5	KHDRBS2
ATP5MPL1	1.79344e-32	0.252426	0.448	0.241	5.13066e-28	5	ATP5MPL
DSTN1	2.16642e-32	0.311462	0.668	0.44	6.19769e-28	5	DSTN
NACA1	2.72824e-32	0.253812	0.67	0.433	7.80495e-28	5	NACA
PSD32	2.85135e-32	0.272032	0.99	0.863	8.15714e-28	5	PSD3
ATAD11	3.14784e-32	0.286534	0.574	0.352	9.00534e-28	5	ATAD1
SIK3	3.1591e-32	0.337291	0.916	0.789	9.03756e-28	5	SIK3
PARP81	6.79035e-32	0.281851	0.497	0.281	1.94258e-27	5	PARP8
AC046134.22	1.36924e-31	0.35841	0.599	0.385	3.91711e-27	5	AC046134.2
COX4I12	1.41913e-31	0.31135	0.528	0.313	4.05984e-27	5	COX4I1
NLK	1.63185e-31	0.338042	0.827	0.629	4.6684e-27	5	NLK
ARHGAP44	1.79301e-31	0.3128	0.552	0.325	5.12943e-27	5	ARHGAP44
E2F5	3.94551e-31	0.254553	0.409	0.217	1.12873e-26	5	E2F5
EIF1B-AS1	4.11326e-31	0.29895	0.418	0.222	1.17672e-26	5	EIF1B-AS1
NFYC2	7.62361e-31	0.300045	0.687	0.46	2.18096e-26	5	NFYC
UNC13B1	8.07792e-31	0.302115	0.524	0.309	2.31093e-26	5	UNC13B
ABCC52	8.94617e-31	0.282419	0.718	0.489	2.55932e-26	5	ABCC5
GBE11	1.17816e-30	0.37256	0.574	0.363	3.37049e-26	5	GBE1
NEK102	1.37847e-30	0.292414	0.423	0.225	3.94354e-26	5	NEK10
RNF115	2.01794e-30	0.311098	0.775	0.569	5.77292e-26	5	RNF115
HINT1	2.60911e-30	0.257353	0.388	0.206	7.46414e-26	5	HINT1
ZNF692	2.76448e-30	0.27717	0.567	0.339	7.90862e-26	5	ZNF69
MYL12A	2.90074e-30	0.274933	0.433	0.241	8.29845e-26	5	MYL12A
WWC2	2.9146e-30	0.2685	0.874	0.691	8.33809e-26	5	WWC2
KDM4C1	4.47322e-30	0.324548	0.732	0.521	1.2797e-25	5	KDM4C
PPM1K1	5.18049e-30	0.251706	0.589	0.361	1.48204e-25	5	PPM1K
MXI11	5.43806e-30	0.291815	0.497	0.294	1.55572e-25	5	MXI1
UBR31	1.10026e-29	0.292801	0.955	0.867	3.14763e-25	5	UBR3
ATP5ME2	1.21489e-29	0.26506	0.48	0.279	3.47556e-25	5	ATP5ME
EPN2	1.90351e-29	0.364434	0.816	0.655	5.44557e-25	5	EPN2
EPM2AIP11	2.98109e-29	0.259975	0.536	0.321	8.5283e-25	5	EPM2AIP1
CDC42EP31	3.02969e-29	0.268371	0.492	0.286	8.66734e-25	5	CDC42EP3
MACROD22	4.25801e-29	0.480891	0.775	0.607	1.21813e-24	5	MACROD2
CRPPA	4.36356e-29	0.317473	0.651	0.431	1.24833e-24	5	CRPPA
AC093157.1	4.84103e-29	0.258092	0.43	0.237	1.38492e-24	5	AC093157.1
CMC21	5.65472e-29	0.258923	0.612	0.382	1.6177e-24	5	CMC2
TTBK2	7.45974e-29	0.268726	0.691	0.463	2.13408e-24	5	TTBK2
OXNAD11	7.90425e-29	0.274126	0.478	0.281	2.26125e-24	5	OXNAD1
KAT6B	1.01693e-28	0.316119	0.923	0.806	2.90923e-24	5	KAT6B
FRMD31	1.06341e-28	0.3449	0.589	0.371	3.04222e-24	5	FRMD3
UCK2	1.1891e-28	0.260845	0.384	0.204	3.40178e-24	5	UCK2
GRK52	1.73386e-28	0.391492	0.849	0.71	4.96022e-24	5	GRK5
RGL12	1.75351e-28	0.298612	0.83	0.638	5.01646e-24	5	RGL1
ROR23	1.96977e-28	0.302428	0.824	0.603	5.63511e-24	5	ROR2
UQCRB2	2.08076e-28	0.269435	0.532	0.323	5.95264e-24	5	UQCRB
HEG1	5.25935e-28	0.277256	0.705	0.488	1.50459e-23	5	HEG1
CECR21	9.80096e-28	0.27959	0.684	0.454	2.80386e-23	5	CECR2
HIF1A-AS31	1.17402e-27	0.358906	0.275	0.134	3.35864e-23	5	HIF1A-AS3
CEP83	1.88129e-27	0.323279	0.633	0.43	5.38198e-23	5	CEP83
RASSF31	1.95801e-27	0.286519	0.619	0.404	5.60149e-23	5	RASSF3
UBAC2	4.82816e-27	0.301201	0.761	0.572	1.38124e-22	5	UBAC2
SHOX21	5.043e-27	0.309126	0.3	0.146	1.4427e-22	5	SHOX2
ABHD182	5.5612e-27	0.257901	0.697	0.474	1.59095e-22	5	ABHD18
MYH71	1.80564e-26	0.395545	0.732	0.558	5.16558e-22	5	MYH7
EEF21	2.49583e-26	0.274299	0.518	0.322	7.14006e-22	5	EEF2
SLF11	2.63488e-26	0.260772	0.497	0.302	7.53786e-22	5	SLF1
AC008014.11	5.9315e-26	0.445034	0.73	0.561	1.69688e-21	5	AC008014.1
GRIP11	7.01286e-26	0.251277	0.68	0.479	2.00624e-21	5	GRIP1
HIPK31	7.04966e-26	0.254175	0.809	0.62	2.01677e-21	5	HIPK3
ACVR1	2.85406e-25	0.290641	0.631	0.437	8.16489e-21	5	ACVR1
PPA2	2.91775e-25	0.279345	0.658	0.459	8.34711e-21	5	PPA2
ARRDC3-AS1	4.65634e-25	0.261714	0.353	0.189	1.33209e-20	5	ARRDC3-AS1
FARP11	7.4495e-25	0.264486	0.876	0.697	2.13115e-20	5	FARP1
DENND1B2	9.80603e-25	0.268444	0.743	0.543	2.80531e-20	5	DENND1B
CSMD1	1.09769e-24	0.337341	0.317	0.162	3.14027e-20	5	CSMD1
WWOX	2.03674e-24	0.365825	0.874	0.757	5.82672e-20	5	WWOX
RNF216	2.69615e-24	0.274556	0.778	0.602	7.71316e-20	5	RNF216
GALNT172	2.82008e-24	0.575405	0.402	0.239	8.06768e-20	5	GALNT17
TAB2	4.59003e-24	0.273651	0.799	0.628	1.31312e-19	5	TAB2
MGST31	6.49526e-24	0.258181	0.595	0.395	1.85816e-19	5	MGST3
SLMAP1	8.96224e-24	0.280705	0.802	0.643	2.56392e-19	5	SLMAP
PIK3R31	1.53878e-23	0.277723	0.575	0.376	4.40215e-19	5	PIK3R3
NDUFA101	2.16119e-23	0.252332	0.64	0.445	6.18272e-19	5	NDUFA10
RPL81	2.65418e-23	0.268584	0.668	0.494	7.59309e-19	5	RPL8
LINC01278	3.71789e-23	0.313764	0.804	0.645	1.06361e-18	5	LINC01278
LIPE-AS1	5.9179e-23	0.264561	0.436	0.261	1.69299e-18	5	LIPE-AS1
TAPT1-AS1	1.35492e-22	0.272741	0.52	0.336	3.87615e-18	5	TAPT1-AS1
ADK1	1.41266e-22	0.260877	0.901	0.763	4.04134e-18	5	ADK
HSP90AA11	5.78277e-22	0.293935	0.666	0.513	1.65433e-17	5	HSP90AA1
HULC1	6.03281e-22	0.334813	0.367	0.212	1.72587e-17	5	HULC
LARGE12	8.01229e-22	0.265296	0.877	0.744	2.29216e-17	5	LARGE1
PLOD22	9.74666e-22	0.253923	0.771	0.59	2.78832e-17	5	PLOD2
HSP90AB11	2.83554e-20	0.260022	0.571	0.406	8.11191e-16	5	HSP90AB1
MT-ND5	1.2568e-19	0.38718	0.781	0.702	3.59544e-15	5	MT-ND5
MT-CO2	1.28856e-19	0.405461	0.976	0.975	3.68631e-15	5	MT-CO2
LRRC8D	1.97977e-19	0.259694	0.446	0.286	5.66373e-15	5	LRRC8D
MT-CO11	2.35318e-19	0.30937	0.985	0.988	6.73198e-15	5	MT-CO1
MT-ND11	7.03156e-19	0.346642	0.878	0.825	2.01159e-14	5	MT-ND1
MT-CYB	1.05204e-16	0.318678	0.933	0.927	3.00968e-12	5	MT-CYB
MT-ND21	1.39147e-16	0.34645	0.813	0.721	3.98072e-12	5	MT-ND2
ADAMTS193	1.43504e-14	0.286815	0.697	0.55	4.10536e-10	5	ADAMTS19
MT-CO31	7.24586e-14	0.255823	0.982	0.986	2.0729e-09	5	MT-CO3
TRIQK2	1.01769e-13	0.272175	0.507	0.372	2.91142e-09	5	TRIQK
XIST3	1.38563e-12	0.287553	0.659	0.53	3.96401e-08	5	XIST
MT-ND4	2.84086e-12	0.288483	0.88	0.866	8.12712e-08	5	MT-ND4
ITGA81	0	1.7861	0.873	0.206	0	6	ITGA8
IGF11	0	1.68933	0.693	0.118	0	6	IGF1
PTPRT1	4.00702e-303	2.19994	0.815	0.192	1.14633e-298	6	PTPRT
CASC152	1.77323e-267	1.98187	0.993	0.523	5.07285e-263	6	CASC15
CALN11	1.21615e-252	2.14926	0.627	0.128	3.47915e-248	6	CALN1
COL6A62	3.34825e-227	1.52845	0.91	0.318	9.57867e-223	6	COL6A6
COLGALT22	4.9771e-224	1.31562	0.709	0.183	1.42385e-219	6	COLGALT2
SLC22A3	2.84388e-196	0.851877	0.386	0.054	8.13577e-192	6	SLC22A3
UNC5C2	4.05504e-190	1.85615	0.95	0.488	1.16007e-185	6	UNC5C
EBF22	2.19323e-177	1.2537	0.765	0.231	6.27439e-173	6	EBF2
PDGFRA2	2.66617e-172	1.20234	0.747	0.247	7.62737e-168	6	PDGFRA
COL27A12	1.73643e-171	1.17849	0.851	0.343	4.96758e-167	6	COL27A1
TARID1	1.77095e-171	1.02984	0.524	0.115	5.06634e-167	6	TARID
ANO41	3.18771e-168	1.20156	0.499	0.109	9.11939e-164	6	ANO4
NFIA2	4.2934e-165	1.23428	1	0.917	1.22825e-160	6	NFIA
PTN2	8.70754e-165	1.50435	0.864	0.433	2.49105e-160	6	PTN
COL6A32	3.52369e-159	1.24373	0.77	0.292	1.00806e-154	6	COL6A3
GPC62	6.77788e-158	1.26544	0.996	0.817	1.93902e-153	6	GPC6
TBX204	2.31629e-155	1.50325	0.977	0.702	6.62643e-151	6	TBX20
LRRC172	2.26351e-154	0.972208	0.722	0.242	6.47546e-150	6	LRRC17
COL1A12	5.82e-151	1.23637	0.989	0.779	1.66499e-146	6	COL1A1
ZEB22	7.43264e-151	1.31526	0.982	0.75	2.12633e-146	6	ZEB2
NTF31	4.45505e-150	0.693308	0.402	0.075	1.2745e-145	6	NTF3
PRRX13	1.14153e-148	1.30189	0.768	0.301	3.2657e-144	6	PRRX1
CSGALNACT11	2.68631e-148	1.22961	0.772	0.301	7.68501e-144	6	CSGALNACT1
PPFIA22	1.71605e-144	1.17313	0.75	0.282	4.90928e-140	6	PPFIA2
COL5A12	1.0559e-141	1.02641	0.907	0.462	3.02072e-137	6	COL5A1
COL1A22	1.2932e-141	1.12037	0.995	0.758	3.69957e-137	6	COL1A2
RAB3C	1.3949e-141	1.06248	0.388	0.075	3.99054e-137	6	RAB3C
LRP1B2	6.58753e-141	1.64352	0.531	0.147	1.88456e-136	6	LRP1B
BX284613.22	2.36035e-139	1.70361	0.601	0.188	6.75248e-135	6	BX284613.2
TSBP1-AS12	2.67242e-138	1.16244	0.738	0.288	7.64525e-134	6	TSBP1-AS1
COL5A22	4.49301e-135	1.05507	0.968	0.569	1.28536e-130	6	COL5A2
NFIB2	6.5754e-132	0.947591	1	0.962	1.88109e-127	6	NFIB
SEMA3D2	1.26125e-128	1.34339	0.67	0.242	3.60817e-124	6	SEMA3D
AR	4.93833e-128	0.70522	0.433	0.102	1.41276e-123	6	AR
ENAH1	2.98069e-126	1.25315	0.916	0.666	8.52717e-122	6	ENAH
FAT42	1.39646e-125	1.13503	0.907	0.565	3.99499e-121	6	FAT4
KCNQ1OT12	2.73525e-123	1.08632	0.986	0.793	7.82499e-119	6	KCNQ1OT1
SESN31	2.15996e-121	1.2008	0.815	0.447	6.17921e-117	6	SESN3
SAMD111	2.05435e-120	0.570397	0.417	0.096	5.8771e-116	6	SAMD11
COL14A12	2.51938e-120	1.04738	0.829	0.406	7.20743e-116	6	COL14A1
ZNF4232	6.1121e-119	0.98018	0.752	0.331	1.74855e-114	6	ZNF423
ADAMTS22	7.06754e-119	0.813869	0.61	0.202	2.02188e-114	6	ADAMTS2
ATXN12	2.62406e-118	1.05629	0.993	0.922	7.50691e-114	6	ATXN1
PDE3A1	4.63601e-118	0.808437	0.964	0.604	1.32627e-113	6	PDE3A
LPAR12	4.33753e-117	0.825317	0.731	0.272	1.24088e-112	6	LPAR1
TRPS12	5.26619e-117	1.19516	0.903	0.579	1.50655e-112	6	TRPS1
BOC2	3.12874e-112	0.82698	0.68	0.257	8.95069e-108	6	BOC
MEIS23	1.74943e-110	1.02057	0.996	0.867	5.00477e-106	6	MEIS2
CAMK41	2.29054e-110	0.758671	0.546	0.172	6.55279e-106	6	CAMK4
FN12	1.78229e-109	0.880358	0.962	0.643	5.09878e-105	6	FN1
FAM110B2	2.09292e-109	1.1134	0.869	0.557	5.98742e-105	6	FAM110B
MIR100HG3	2.17671e-109	1.22613	0.966	0.727	6.22713e-105	6	MIR100HG
PBX32	7.29214e-109	1.28448	0.916	0.701	2.08613e-104	6	PBX3
COL12A12	7.20181e-108	0.818117	0.645	0.225	2.06029e-103	6	COL12A1
LMCD11	1.23197e-107	0.752215	0.535	0.177	3.52442e-103	6	LMCD1
CACNA2D31	3.02187e-107	1.42722	0.535	0.178	8.64495e-103	6	CACNA2D3
NAALADL22	9.83165e-107	1.11263	0.935	0.689	2.81264e-102	6	NAALADL2
MEG82	1.36571e-106	0.896973	0.944	0.519	3.90702e-102	6	MEG8
GATA62	8.89422e-105	0.902281	0.937	0.715	2.54446e-100	6	GATA6
FLRT22	5.3125e-103	0.958018	0.953	0.603	1.5198e-98	6	FLRT2
MAML21	2.02044e-102	0.891241	0.995	0.912	5.78007e-98	6	MAML2
KALRN	1.80062e-101	0.972952	0.885	0.568	5.15121e-97	6	KALRN
LDB21	1.32021e-100	0.670661	0.948	0.535	3.77686e-96	6	LDB2
PLAGL12	1.16448e-98	0.862598	0.794	0.426	3.33133e-94	6	PLAGL1
GRIA11	7.6334e-97	1.32714	0.343	0.084	2.18376e-92	6	GRIA1
DCN2	9.36323e-96	1.01992	0.756	0.385	2.67863e-91	6	DCN
ARHGAP62	1.3169e-95	1.08875	0.864	0.529	3.7674e-91	6	ARHGAP6
TENT5A2	3.06207e-95	1.16028	0.727	0.366	8.75998e-91	6	TENT5A
SLC24A32	3.77569e-94	1.32076	0.521	0.185	1.08015e-89	6	SLC24A3
SGK11	4.97044e-93	0.686488	0.393	0.11	1.42194e-88	6	SGK1
PDE1A1	3.42564e-91	1.09288	0.542	0.198	9.80008e-87	6	PDE1A
SMAD61	2.89557e-90	0.993952	0.808	0.489	8.28364e-86	6	SMAD6
NFIX2	6.42958e-89	0.711622	0.607	0.246	1.83937e-84	6	NFIX
ST6GALNAC51	7.91898e-89	0.992008	0.463	0.151	2.26546e-84	6	ST6GALNAC5
GPC32	1.54524e-88	0.986942	0.576	0.222	4.42061e-84	6	GPC3
MIR99AHG2	2.11755e-88	0.830561	0.987	0.896	6.05788e-84	6	MIR99AHG
VCAN2	3.90647e-88	0.773622	0.899	0.581	1.11756e-83	6	VCAN
PDLIM31	5.85479e-88	0.967825	0.654	0.312	1.67494e-83	6	PDLIM3
MEG32	4.86211e-86	0.685557	0.878	0.495	1.39095e-81	6	MEG3
LHFPL22	5.83251e-86	0.950879	0.828	0.545	1.66856e-81	6	LHFPL2
CNTN51	3.52882e-85	0.827817	0.65	0.292	1.00953e-80	6	CNTN5
PIEZO21	8.6144e-85	1.10259	0.707	0.352	2.46441e-80	6	PIEZO2
TMEM1081	1.58044e-84	1.02218	0.892	0.62	4.52131e-80	6	TMEM108
PDZRN33	2.86308e-83	0.995183	0.908	0.661	8.19069e-79	6	PDZRN3
SEC24D2	4.23689e-83	0.780451	0.767	0.437	1.21209e-78	6	SEC24D
CYP27C12	5.55839e-82	0.489341	0.399	0.117	1.59014e-77	6	CYP27C1
COL3A12	4.35195e-81	0.677856	0.987	0.817	1.24501e-76	6	COL3A1
ASTN12	1.3507e-80	0.769616	0.417	0.136	3.86407e-76	6	ASTN1
POSTN1	3.36003e-80	0.811668	0.765	0.448	9.61237e-76	6	POSTN
SERPINE22	5.18881e-80	0.705954	0.582	0.242	1.48441e-75	6	SERPINE2
HAS2	2.51329e-79	0.596413	0.361	0.101	7.19002e-75	6	HAS2
SHISA61	2.78396e-79	0.818134	0.334	0.092	7.96435e-75	6	SHISA6
FBN12	1.0624e-78	0.719233	0.923	0.569	3.03931e-74	6	FBN1
SCD51	3.16299e-75	0.683916	0.395	0.129	9.04867e-71	6	SCD5
ZFPM22	4.65083e-75	0.628066	0.995	0.93	1.33051e-70	6	ZFPM2
ABCA81	4.77377e-75	0.774314	0.715	0.375	1.36568e-70	6	ABCA8
DNM3OS2	2.36747e-74	0.556072	0.56	0.22	6.77285e-70	6	DNM3OS
LRP13	7.73905e-74	0.613607	0.596	0.262	2.21399e-69	6	LRP1
SNCAIP1	1.49441e-73	0.716916	0.731	0.379	4.2752e-69	6	SNCAIP
SPARCL12	1.99299e-73	0.654463	0.567	0.242	5.70155e-69	6	SPARCL1
TRIO2	5.10925e-73	0.62981	0.995	0.939	1.46166e-68	6	TRIO
MYOF2	1.63434e-72	0.66941	0.562	0.238	4.67553e-68	6	MYOF
COL6A22	2.3203e-71	0.797171	0.752	0.458	6.63792e-67	6	COL6A2
EPHB22	4.20866e-71	0.613408	0.488	0.186	1.20401e-66	6	EPHB2
SH3PXD2B2	3.13839e-70	0.672065	0.654	0.325	8.9783e-66	6	SH3PXD2B
PLPP12	2.06039e-69	0.895271	0.867	0.666	5.89437e-65	6	PLPP1
TMEM132C1	1.1673e-68	0.885316	0.472	0.179	3.33941e-64	6	TMEM132C
PXDNL2	1.61326e-68	0.94795	0.618	0.295	4.61523e-64	6	PXDNL
AC114689.31	9.01641e-68	0.917178	0.339	0.105	2.57942e-63	6	AC114689.3
ID4	3.36783e-67	0.506768	0.37	0.121	9.63469e-63	6	ID4
ADAMTS17	1.97792e-66	1.06497	0.499	0.216	5.65843e-62	6	ADAMTS17
MAPK102	4.43069e-66	1.02419	0.636	0.351	1.26753e-61	6	MAPK10
MMP162	3.0751e-65	0.705149	0.903	0.637	8.79726e-61	6	MMP16
CBLB1	3.32579e-65	0.669658	0.903	0.715	9.51442e-61	6	CBLB
ADGRB32	6.62875e-65	0.587573	0.792	0.437	1.89635e-60	6	ADGRB3
FBLN12	6.8469e-65	0.662665	0.539	0.241	1.95876e-60	6	FBLN1
GSE1	8.44325e-65	0.818449	0.813	0.619	2.41544e-60	6	GSE1
CNTNAP21	1.25566e-64	0.894443	0.58	0.264	3.5922e-60	6	CNTNAP2
PKNOX21	1.30637e-64	0.629679	0.662	0.339	3.73727e-60	6	PKNOX2
ST6GALNAC31	5.43346e-64	0.750028	0.919	0.705	1.55441e-59	6	ST6GALNAC3
TBX182	1.44633e-63	0.637537	0.61	0.272	4.13765e-59	6	TBX18
SEC31A2	3.05589e-63	0.672042	0.867	0.714	8.74229e-59	6	SEC31A
MECOM1	9.63692e-63	0.328109	0.797	0.421	2.75693e-58	6	MECOM
GRM71	9.1101e-62	0.56688	0.368	0.121	2.60622e-57	6	GRM7
GLI22	3.29179e-61	0.661841	0.641	0.331	9.41716e-57	6	GLI2
GARNL31	4.13301e-61	0.65532	0.698	0.401	1.18237e-56	6	GARNL3
BRINP32	8.73706e-61	1.22016	0.596	0.298	2.4995e-56	6	BRINP3
HGF1	1.68507e-60	0.492297	0.327	0.102	4.82065e-56	6	HGF
DIPK2A1	5.46051e-60	0.786922	0.664	0.382	1.56214e-55	6	DIPK2A
SBF21	8.0133e-60	0.606619	0.98	0.935	2.29244e-55	6	SBF2
NAV32	8.52278e-60	0.680783	0.908	0.66	2.4382e-55	6	NAV3
PAK11	2.02026e-59	0.617031	0.465	0.195	5.77956e-55	6	PAK1
APBA12	3.3287e-59	0.765164	0.634	0.337	9.52276e-55	6	APBA1
SNAP251	3.49665e-59	0.607146	0.382	0.139	1.00032e-54	6	SNAP25
GXYLT22	9.23082e-59	0.730659	0.551	0.265	2.64075e-54	6	GXYLT2
TANC22	1.29492e-58	0.705836	0.973	0.902	3.7045e-54	6	TANC2
NCAM14	1.85697e-58	0.916255	0.944	0.735	5.31242e-54	6	NCAM1
DENND2A2	3.84628e-58	0.613142	0.786	0.472	1.10034e-53	6	DENND2A
NEGR11	2.12547e-57	0.850286	0.618	0.334	6.08056e-53	6	NEGR1
NELL2	3.88344e-57	0.674723	0.264	0.075	1.11097e-52	6	NELL2
GATA43	4.76768e-57	0.706081	0.941	0.753	1.36394e-52	6	GATA4
EDNRA2	1.00997e-56	0.769005	0.826	0.59	2.88934e-52	6	EDNRA
PRKCE1	1.49195e-56	0.668742	0.88	0.724	4.26818e-52	6	PRKCE
GLI32	2.24156e-56	0.675635	0.72	0.442	6.41266e-52	6	GLI3
PID12	2.94976e-55	0.699557	0.409	0.153	8.43868e-51	6	PID1
TTC32	3.07413e-55	0.56747	0.941	0.869	8.79447e-51	6	TTC3
RAB7B	6.89287e-55	0.367617	0.259	0.073	1.97191e-50	6	RAB7B
RBMS32	7.11434e-55	0.486265	0.993	0.877	2.03527e-50	6	RBMS3
DPYSL32	7.55928e-55	0.693907	0.684	0.409	2.16256e-50	6	DPYSL3
ABI3BP2	8.02421e-55	0.489233	0.366	0.131	2.29557e-50	6	ABI3BP
KCNT22	1.75275e-54	0.679201	0.767	0.506	5.01426e-50	6	KCNT2
TENM42	2.50098e-54	0.634924	0.657	0.35	7.15481e-50	6	TENM4
PKDCC2	2.45474e-53	0.542018	0.592	0.304	7.02251e-49	6	PKDCC
BICC12	3.75263e-53	0.543592	0.912	0.688	1.07355e-48	6	BICC1
CACHD11	8.46636e-53	0.702935	0.659	0.377	2.42206e-48	6	CACHD1
LUZP21	9.77059e-53	0.810652	0.336	0.118	2.79517e-48	6	LUZP2
MGAT4C1	1.15365e-52	0.945808	0.745	0.508	3.30036e-48	6	MGAT4C
NCOA12	2.47344e-52	0.610495	0.957	0.888	7.07602e-48	6	NCOA1
PDGFRB2	3.77356e-52	0.430278	0.445	0.182	1.07954e-47	6	PDGFRB
CUX21	5.50023e-52	0.596231	0.366	0.133	1.57351e-47	6	CUX2
MIR503HG2	6.18894e-52	0.601815	0.567	0.274	1.77053e-47	6	MIR503HG
SYNPO22	7.94264e-52	0.8808	0.609	0.329	2.27223e-47	6	SYNPO2
EML42	1.26738e-51	0.609537	0.905	0.778	3.62573e-47	6	EML4
FBN31	1.49701e-51	0.478865	0.346	0.126	4.28265e-47	6	FBN3
ALDH1A21	6.621e-51	0.622037	0.609	0.316	1.89414e-46	6	ALDH1A2
SRPX1	1.1394e-50	0.713249	0.476	0.225	3.25959e-46	6	SRPX
PRICKLE22	2.96115e-50	0.5952	0.619	0.327	8.47126e-46	6	PRICKLE2
DDR22	3.79771e-50	0.59515	0.662	0.39	1.08645e-45	6	DDR2
ADAMTS194	5.24596e-50	0.783681	0.811	0.546	1.50076e-45	6	ADAMTS19
TSHZ31	6.30479e-50	0.581527	0.479	0.217	1.80368e-45	6	TSHZ3
FOXP22	9.93971e-50	0.666321	0.666	0.366	2.84355e-45	6	FOXP2
UNC5B	5.47179e-49	0.545225	0.575	0.298	1.56537e-44	6	UNC5B
TTC282	1.40138e-48	0.483859	0.998	0.951	4.00908e-44	6	TTC28
SPATA62	2.37406e-48	0.686649	0.621	0.358	6.79172e-44	6	SPATA6
ADD21	5.4403e-48	0.394011	0.291	0.098	1.55636e-43	6	ADD2
MAGI22	8.22648e-48	0.996188	0.937	0.846	2.35343e-43	6	MAGI2
AUTS2	1.4996e-47	0.546501	0.995	0.978	4.29006e-43	6	AUTS2
EHBP12	2.89761e-47	0.615758	0.926	0.847	8.28949e-43	6	EHBP1
ARNT21	3.23119e-47	0.556319	0.483	0.229	9.24378e-43	6	ARNT2
PBX12	4.96178e-47	0.552702	0.986	0.942	1.41947e-42	6	PBX1
DGKB1	7.89207e-47	0.717031	0.303	0.107	2.25776e-42	6	DGKB
TTYH22	2.79026e-46	0.393495	0.321	0.119	7.98237e-42	6	TTYH2
TCF41	1.45104e-45	0.382476	0.939	0.766	4.15114e-41	6	TCF4
LDLRAD32	1.7152e-45	0.64807	0.767	0.587	4.90683e-41	6	LDLRAD3
GFRA11	2.21269e-45	0.61775	0.293	0.103	6.33005e-41	6	GFRA1
ZFHX3	2.4549e-45	0.74333	0.79	0.668	7.02297e-41	6	ZFHX3
GRID22	2.09371e-44	0.530343	0.519	0.253	5.9897e-40	6	GRID2
EPB41L22	3.39779e-44	0.474538	0.828	0.547	9.72039e-40	6	EPB41L2
TIAM1	3.98693e-44	0.823658	0.616	0.388	1.14058e-39	6	TIAM1
MOXD11	4.46226e-44	0.448744	0.296	0.103	1.27656e-39	6	MOXD1
ABCG21	6.59149e-44	0.416801	0.323	0.122	1.88569e-39	6	ABCG2
ATRNL11	1.00164e-43	0.516228	0.566	0.292	2.86549e-39	6	ATRNL1
SETBP12	2.80172e-43	0.585364	0.788	0.569	8.01517e-39	6	SETBP1
ROBO13	3.02592e-43	0.314288	0.899	0.689	8.65654e-39	6	ROBO1
RRBP12	5.79517e-43	0.558041	0.646	0.4	1.65788e-38	6	RRBP1
IGDCC42	8.8325e-43	0.369628	0.329	0.128	2.5268e-38	6	IGDCC4
TCF211	1.14824e-42	0.305908	0.255	0.083	3.28488e-38	6	TCF21
FGFR22	3.23967e-42	0.698677	0.566	0.326	9.26806e-38	6	FGFR2
ADAMTS31	7.18694e-42	0.652165	0.476	0.238	2.05604e-37	6	ADAMTS3
MBNL21	7.64585e-42	0.544039	0.824	0.667	2.18732e-37	6	MBNL2
SMOC22	1.09922e-41	0.511009	0.434	0.194	3.14465e-37	6	SMOC2
GNG122	1.11107e-41	0.610975	0.594	0.36	3.17856e-37	6	GNG12
SMAD7	1.14538e-41	0.518358	0.56	0.316	3.2767e-37	6	SMAD7
BBS92	1.32905e-41	0.593621	0.873	0.698	3.80214e-37	6	BBS9
COL24A11	4.48997e-41	0.288259	0.346	0.133	1.28449e-36	6	COL24A1
FHL12	1.60804e-40	0.54391	0.592	0.358	4.60028e-36	6	FHL1
FAM171A11	1.77866e-40	0.588583	0.759	0.579	5.0884e-36	6	FAM171A1
MRC22	1.82993e-40	0.462973	0.564	0.305	5.23506e-36	6	MRC2
SRGAP31	4.11229e-40	0.424683	0.363	0.152	1.17644e-35	6	SRGAP3
RCBTB22	9.63078e-40	0.533424	0.494	0.266	2.75517e-35	6	RCBTB2
PLA2G5	1.17364e-39	0.569702	0.327	0.128	3.35755e-35	6	PLA2G5
AC004889.11	1.27773e-39	0.388389	0.397	0.181	3.65534e-35	6	AC004889.1
ZNF385D2	3.63005e-39	0.548459	0.603	0.34	1.03848e-34	6	ZNF385D
ARID5B2	5.51726e-39	0.5377	0.621	0.378	1.57838e-34	6	ARID5B
CCDC1712	7.94586e-39	0.696151	0.605	0.393	2.27315e-34	6	CCDC171
HECTD22	1.16936e-38	0.58736	0.671	0.489	3.34529e-34	6	HECTD2
MSC-AS12	3.27844e-38	0.585	0.334	0.136	9.37895e-34	6	MSC-AS1
STAG11	3.32237e-38	0.43476	0.969	0.949	9.50462e-34	6	STAG1
PRKD12	4.8736e-38	0.629266	0.774	0.59	1.39424e-33	6	PRKD1
COL6A12	7.54627e-38	0.537566	0.616	0.387	2.15884e-33	6	COL6A1
CPQ2	9.16164e-38	0.558303	0.648	0.416	2.62096e-33	6	CPQ
CEMIP1	2.70213e-37	0.755203	0.336	0.145	7.73024e-33	6	CEMIP
DAPK1	3.03832e-37	0.547187	0.75	0.548	8.69204e-33	6	DAPK1
SLIT33	3.42207e-37	0.487043	0.968	0.81	9.78985e-33	6	SLIT3
KCTD82	7.01111e-37	0.625818	0.269	0.099	2.00574e-32	6	KCTD8
AL133346.12	2.80987e-36	0.786945	0.503	0.295	8.03849e-32	6	AL133346.1
DSEL2	6.50649e-36	0.362652	0.307	0.126	1.86138e-31	6	DSEL
AC087854.12	7.43356e-36	0.538291	0.408	0.199	2.12659e-31	6	AC087854.1
FAT32	8.51364e-36	0.869186	0.517	0.299	2.43558e-31	6	FAT3
ANTXR12	1.37191e-35	0.370937	0.81	0.579	3.92477e-31	6	ANTXR1
PLCE12	1.37886e-35	0.514026	0.74	0.521	3.94464e-31	6	PLCE1
FBLN2	5.34971e-35	0.388552	0.451	0.229	1.53045e-30	6	FBLN2
LRFN52	1.61555e-34	0.632427	0.531	0.304	4.62176e-30	6	LRFN5
PHF141	2.39405e-34	0.481984	0.88	0.758	6.84889e-30	6	PHF14
SYNPO3	9.79476e-34	0.417525	0.488	0.265	2.80209e-29	6	SYNPO
LYPD61	1.03013e-33	0.527868	0.368	0.178	2.94701e-29	6	LYPD6
MED13L2	1.57661e-33	0.435564	0.982	0.945	4.51037e-29	6	MED13L
SCN7A1	3.3954e-33	0.259177	0.434	0.208	9.71356e-29	6	SCN7A
JAKMIP2	3.66319e-33	0.389718	0.273	0.109	1.04797e-28	6	JAKMIP2
DOK62	1.16534e-32	0.680343	0.652	0.455	3.33382e-28	6	DOK6
EDIL31	1.21661e-32	0.489336	0.521	0.289	3.48047e-28	6	EDIL3
AMPH2	1.25922e-32	0.384126	0.361	0.165	3.60237e-28	6	AMPH
AC011246.11	1.64091e-32	0.8944	0.282	0.117	4.69431e-28	6	AC011246.1
BMP11	1.71101e-32	0.385565	0.404	0.206	4.89487e-28	6	BMP1
CLMP2	2.52083e-32	0.396577	0.379	0.178	7.21158e-28	6	CLMP
CNTLN2	7.3189e-32	0.514744	0.819	0.721	2.09379e-27	6	CNTLN
TENM32	7.70243e-32	0.272446	0.777	0.551	2.20351e-27	6	TENM3
SEMA6D1	8.58895e-32	0.63524	0.702	0.524	2.45713e-27	6	SEMA6D
PTH1R	8.60549e-32	0.355601	0.381	0.186	2.46186e-27	6	PTH1R
VPS13B2	1.11946e-31	0.394315	0.943	0.912	3.20254e-27	6	VPS13B
EPS82	1.43452e-31	0.702787	0.707	0.553	4.10387e-27	6	EPS8
FAM114A12	2.05259e-31	0.468787	0.521	0.314	5.87206e-27	6	FAM114A1
INHBA	3.79149e-31	0.360897	0.282	0.119	1.08467e-26	6	INHBA
SEMA5B1	4.66986e-31	0.412972	0.431	0.223	1.33595e-26	6	SEMA5B
CHSY32	7.53519e-31	0.539119	0.727	0.532	2.15567e-26	6	CHSY3
MYCBP2	1.08685e-30	0.445756	0.844	0.74	3.10925e-26	6	MYCBP2
CHD92	1.1754e-30	0.404903	0.968	0.938	3.36258e-26	6	CHD9
GRID12	1.63557e-30	0.675409	0.399	0.207	4.67904e-26	6	GRID1
GNG21	1.64061e-30	0.337611	0.406	0.198	4.69346e-26	6	GNG2
AC008591.12	2.33471e-30	0.473077	0.436	0.231	6.67915e-26	6	AC008591.1
SGCD3	2.37483e-30	0.730089	0.756	0.601	6.79391e-26	6	SGCD
NOX41	3.77267e-30	0.396676	0.393	0.195	1.07929e-25	6	NOX4
ADAMTS122	4.07435e-30	0.545083	0.702	0.518	1.16559e-25	6	ADAMTS12
EBF32	7.85333e-30	0.48579	0.399	0.201	2.24668e-25	6	EBF3
TRERF12	7.90849e-30	0.457226	0.639	0.432	2.26246e-25	6	TRERF1
FSTL11	1.18534e-29	0.409914	0.819	0.686	3.39101e-25	6	FSTL1
MYH101	1.42094e-29	0.421526	0.919	0.821	4.06502e-25	6	MYH10
FNBP1L1	1.50968e-29	0.457339	0.785	0.626	4.3189e-25	6	FNBP1L
LINC026141	1.52754e-29	0.385115	0.379	0.194	4.36998e-25	6	LINC02614
NOS1AP	2.08392e-29	0.454382	0.413	0.221	5.96168e-25	6	NOS1AP
FGFR12	2.32884e-29	0.503359	0.722	0.57	6.66235e-25	6	FGFR1
CCN42	2.40297e-29	0.42265	0.341	0.165	6.87442e-25	6	CCN4
FREM12	3.2784e-29	0.563466	0.777	0.582	9.37885e-25	6	FREM1
OGN2	4.12098e-29	0.35166	0.504	0.29	1.17893e-24	6	OGN
FKBP101	4.90034e-29	0.402901	0.436	0.241	1.40189e-24	6	FKBP10
EPHA31	5.09591e-29	0.587291	0.341	0.165	1.45784e-24	6	EPHA3
CSRP2	5.72922e-29	0.366219	0.354	0.178	1.63902e-24	6	CSRP2
CARMN1	7.10724e-29	0.35488	0.544	0.332	2.03324e-24	6	CARMN
FUT81	9.14958e-29	0.599213	0.548	0.361	2.61751e-24	6	FUT8
ABCC92	1.33716e-28	0.401641	0.4	0.208	3.82535e-24	6	ABCC9
PCNX22	2.28762e-28	0.418339	0.47	0.27	6.54444e-24	6	PCNX2
ELMO11	2.41754e-28	0.343772	0.732	0.495	6.9161e-24	6	ELMO1
UGGT22	2.41826e-28	0.441819	0.867	0.789	6.91816e-24	6	UGGT2
PTPRS1	3.89185e-28	0.447902	0.648	0.478	1.11338e-23	6	PTPRS
MEIS31	6.99201e-28	0.289968	0.255	0.106	2.00027e-23	6	MEIS3
NTNG11	1.9304e-27	0.525941	0.372	0.184	5.52248e-23	6	NTNG1
BCKDHB1	2.17132e-27	0.866401	0.684	0.596	6.21171e-23	6	BCKDHB
BAZ2B1	3.84361e-27	0.408823	0.937	0.89	1.09958e-22	6	BAZ2B
PSD33	4.29311e-27	0.4044	0.968	0.866	1.22817e-22	6	PSD3
FMNL22	6.74965e-27	0.529812	0.702	0.559	1.93094e-22	6	FMNL2
MBD51	8.32673e-27	0.404537	0.962	0.944	2.38211e-22	6	MBD5
RORA1	8.50623e-27	0.262678	0.955	0.874	2.43346e-22	6	RORA
ANO101	1.79027e-26	0.467244	0.605	0.416	5.1216e-22	6	ANO10
DISC11	4.23014e-26	0.46231	0.731	0.571	1.21016e-21	6	DISC1
C15orf412	7.41355e-26	0.449073	0.661	0.487	2.12087e-21	6	C15orf41
PARD32	8.56942e-26	0.356619	0.977	0.953	2.45154e-21	6	PARD3
ZNF846	1.61123e-25	0.399775	0.422	0.246	4.6094e-21	6	ZNF846
TLE2	1.72459e-25	0.395356	0.363	0.197	4.9337e-21	6	TLE2
EFS1	2.2218e-25	0.258015	0.269	0.12	6.35612e-21	6	EFS
FNDC3B2	2.91298e-25	0.301193	0.977	0.923	8.33345e-21	6	FNDC3B
PRR162	3.17931e-25	0.565548	0.334	0.168	9.09538e-21	6	PRR16
BCAT12	3.67489e-25	0.303108	0.415	0.221	1.05131e-20	6	BCAT1
ADAMTSL13	4.11644e-25	0.376706	0.627	0.413	1.17763e-20	6	ADAMTSL1
LINC006321	6.06807e-25	0.32385	0.377	0.198	1.73595e-20	6	LINC00632
AC068587.42	8.11097e-25	0.46833	0.583	0.396	2.32039e-20	6	AC068587.4
RAI142	9.85762e-25	0.470371	0.722	0.574	2.82007e-20	6	RAI14
MYO9A2	1.69668e-24	0.404574	0.882	0.838	4.85386e-20	6	MYO9A
CLIP21	2.21895e-24	0.346969	0.375	0.203	6.34796e-20	6	CLIP2
NBPF26	2.77997e-24	0.278068	0.35	0.183	7.95294e-20	6	NBPF26
AC090825.11	3.39265e-24	0.574095	0.548	0.394	9.70569e-20	6	AC090825.1
ABCA11	3.76788e-24	0.369912	0.427	0.247	1.07792e-19	6	ABCA1
PTK71	5.02096e-24	0.388114	0.456	0.277	1.4364e-19	6	PTK7
CASK2	1.02165e-23	0.469628	0.756	0.66	2.92275e-19	6	CASK
GAB22	1.06139e-23	0.483229	0.691	0.516	3.03643e-19	6	GAB2
TMEM1352	1.28165e-23	0.434948	0.756	0.651	3.66655e-19	6	TMEM135
LMCD1-AS12	2.12829e-23	0.654263	0.61	0.452	6.08861e-19	6	LMCD1-AS1
AC009093.21	2.16024e-23	0.326041	0.311	0.156	6.18e-19	6	AC009093.2
RPS6KC11	2.16608e-23	0.413981	0.77	0.66	6.19673e-19	6	RPS6KC1
IL1R11	2.27953e-23	0.345586	0.359	0.191	6.52129e-19	6	IL1R1
TCF122	2.3892e-23	0.299672	0.978	0.96	6.83503e-19	6	TCF12
KCNMB41	3.48081e-23	0.422636	0.402	0.231	9.9579e-19	6	KCNMB4
IDH1	3.60664e-23	0.324101	0.336	0.178	1.03179e-18	6	IDH1
KANK12	7.93216e-23	0.58648	0.842	0.776	2.26923e-18	6	KANK1
MON22	8.81328e-23	0.361789	0.867	0.814	2.5213e-18	6	MON2
SH3PXD2A1	9.54718e-23	0.389309	0.666	0.541	2.73126e-18	6	SH3PXD2A
ARHGAP101	1.60761e-22	0.378635	0.724	0.572	4.59905e-18	6	ARHGAP10
DLG11	1.90726e-22	0.39645	0.889	0.872	5.45628e-18	6	DLG1
DZIP12	2.33135e-22	0.356761	0.481	0.306	6.66952e-18	6	DZIP1
ADAMTSL33	2.60543e-22	0.766986	0.517	0.359	7.45361e-18	6	ADAMTSL3
OSBPL9	3.60334e-22	0.485135	0.75	0.684	1.03084e-17	6	OSBPL9
NOTCH22	5.03052e-22	0.406645	0.614	0.469	1.43913e-17	6	NOTCH2
ALCAM1	5.45335e-22	0.412024	0.357	0.194	1.5601e-17	6	ALCAM
TTC39C	6.42047e-22	0.37285	0.339	0.183	1.83677e-17	6	TTC39C
C3orf701	1.3801e-21	0.278136	0.273	0.131	3.94818e-17	6	C3orf70
KIAA13281	1.77572e-21	0.468753	0.736	0.621	5.07998e-17	6	KIAA1328
MN12	2.20947e-21	0.310784	0.375	0.207	6.32085e-17	6	MN1
TTLL31	2.25885e-21	0.347003	0.442	0.276	6.46212e-17	6	TTLL3
ST52	2.92103e-21	0.380981	0.591	0.431	8.35647e-17	6	ST5
PDE10A1	2.92866e-21	0.37289	0.627	0.448	8.3783e-17	6	PDE10A
RUNX1T12	4.09436e-21	0.390165	0.932	0.855	1.17132e-16	6	RUNX1T1
MAP4K4	7.34793e-21	0.4328	0.896	0.896	2.10209e-16	6	MAP4K4
CCS1	1.04111e-20	0.28009	0.309	0.164	2.97841e-16	6	CCS
AC107223.12	1.35529e-20	0.370605	0.415	0.24	3.8772e-16	6	AC107223.1
GPM6B1	1.40751e-20	0.357386	0.357	0.198	4.0266e-16	6	GPM6B
WLS2	1.51364e-20	0.437267	0.745	0.648	4.33021e-16	6	WLS
RAD51B2	2.20926e-20	0.56316	0.77	0.695	6.32024e-16	6	RAD51B
C72	2.36149e-20	0.556897	0.384	0.226	6.75576e-16	6	C7
SHOX22	2.68509e-20	0.292087	0.3	0.149	7.68151e-16	6	SHOX2
ADK2	3.88146e-20	0.481045	0.828	0.769	1.11041e-15	6	ADK
NKTR2	4.40605e-20	0.330583	0.882	0.823	1.26048e-15	6	NKTR
TMEFF22	4.60596e-20	0.454935	0.264	0.132	1.31767e-15	6	TMEFF2
LTBP42	6.78999e-20	0.315036	0.469	0.301	1.94248e-15	6	LTBP4
COL16A11	6.95472e-20	0.323228	0.417	0.251	1.98961e-15	6	COL16A1
GFPT12	8.19679e-20	0.407681	0.512	0.359	2.34494e-15	6	GFPT1
SREBF1	8.34376e-20	0.298092	0.289	0.153	2.38698e-15	6	SREBF1
SLC16A21	1.71491e-19	0.310546	0.311	0.166	4.906e-15	6	SLC16A2
KIRREL12	2.05159e-19	0.345608	0.519	0.347	5.86917e-15	6	KIRREL1
ANKS1B2	2.38925e-19	0.417164	0.436	0.263	6.83517e-15	6	ANKS1B
RNF242	3.17449e-19	0.433011	0.481	0.324	9.08159e-15	6	RNF24
TBC1D322	3.26121e-19	0.456599	0.549	0.412	9.32967e-15	6	TBC1D32
RHOJ	3.41263e-19	0.26734	0.472	0.289	9.76285e-15	6	RHOJ
CAMKMT1	3.69823e-19	0.515811	0.657	0.544	1.05799e-14	6	CAMKMT
SLC4A71	4.32048e-19	0.43232	0.628	0.503	1.236e-14	6	SLC4A7
SIMC11	4.8819e-19	0.401732	0.443	0.289	1.39661e-14	6	SIMC1
SMC5-AS12	5.29218e-19	0.329994	0.309	0.17	1.51399e-14	6	SMC5-AS1
CSRNP31	5.31698e-19	0.477851	0.655	0.544	1.52108e-14	6	CSRNP3
TPST12	5.91034e-19	0.441247	0.515	0.359	1.69083e-14	6	TPST1
ARHGEF402	7.68867e-19	0.277501	0.334	0.188	2.19957e-14	6	ARHGEF40
TMEM45A1	7.8822e-19	0.338668	0.302	0.163	2.25494e-14	6	TMEM45A
JMJD1C	8.11511e-19	0.28587	0.995	0.989	2.32157e-14	6	JMJD1C
AP002026.11	8.83039e-19	0.42391	0.336	0.194	2.5262e-14	6	AP002026.1
ASXL31	9.0343e-19	0.453899	0.578	0.449	2.58453e-14	6	ASXL3
STK32	1.12061e-18	0.357691	0.833	0.793	3.20584e-14	6	STK3
PLCB12	1.24017e-18	0.27235	0.952	0.771	3.54788e-14	6	PLCB1
AP000787.11	1.72475e-18	0.31185	0.291	0.159	4.93416e-14	6	AP000787.1
AGO32	2.16305e-18	0.348199	0.777	0.692	6.18806e-14	6	AGO3
MBNL31	2.59961e-18	0.357102	0.284	0.153	7.43697e-14	6	MBNL3
GHR3	2.66159e-18	0.419851	0.761	0.644	7.61428e-14	6	GHR
KCNIP42	3.03581e-18	0.477868	0.338	0.195	8.68483e-14	6	KCNIP4
SMAD91	3.879e-18	0.378006	0.46	0.305	1.1097e-13	6	SMAD9
MAP3K11	5.14981e-18	0.414854	0.6	0.458	1.47326e-13	6	MAP3K1
COPA2	7.68916e-18	0.369655	0.63	0.532	2.19972e-13	6	COPA
SND12	7.72943e-18	0.380175	0.799	0.733	2.21123e-13	6	SND1
PDE1C2	9.79821e-18	0.629878	0.276	0.152	2.80307e-13	6	PDE1C
SMC51	1.37141e-17	0.343337	0.693	0.597	3.92334e-13	6	SMC5
SCFD12	1.57654e-17	0.361713	0.743	0.657	4.51015e-13	6	SCFD1
ZC2HC1A2	2.03121e-17	0.387174	0.542	0.403	5.81088e-13	6	ZC2HC1A
ZNF7042	3.6507e-17	0.338713	0.835	0.752	1.04439e-12	6	ZNF704
RSRC11	3.74577e-17	0.419437	0.697	0.613	1.07159e-12	6	RSRC1
SEMA6A	3.92483e-17	0.287086	0.496	0.333	1.12282e-12	6	SEMA6A
IGF2BP2	4.05013e-17	0.258483	0.984	0.974	1.15866e-12	6	IGF2BP2
FOXN31	4.14894e-17	0.345259	0.858	0.797	1.18693e-12	6	FOXN3
ITPR11	6.24891e-17	0.265539	0.619	0.45	1.78769e-12	6	ITPR1
ANKRD36C	6.48548e-17	0.348169	0.738	0.651	1.85537e-12	6	ANKRD36C
FSD1L	6.59189e-17	0.434501	0.418	0.288	1.88581e-12	6	FSD1L
SRGAP11	9.22188e-17	0.45251	0.628	0.531	2.63819e-12	6	SRGAP1
GPR173	1.41792e-16	0.330216	0.469	0.324	4.05638e-12	6	GPR173
LHFPL61	1.64382e-16	0.706254	0.797	0.782	4.70264e-12	6	LHFPL6
AC073050.11	2.05378e-16	0.35217	0.266	0.14	5.87547e-12	6	AC073050.1
AP3B12	2.08358e-16	0.354374	0.741	0.672	5.9607e-12	6	AP3B1
TBL1XR11	3.472e-16	0.348881	0.917	0.914	9.9327e-12	6	TBL1XR1
MTHFD1L1	3.89183e-16	0.509539	0.636	0.548	1.11337e-11	6	MTHFD1L
BCL22	5.30055e-16	0.349207	0.51	0.356	1.51638e-11	6	BCL2
AL050309.1	6.95146e-16	0.47841	0.596	0.48	1.98867e-11	6	AL050309.1
ZNF6182	7.33648e-16	0.360427	0.627	0.524	2.09882e-11	6	ZNF618
NF11	8.62495e-16	0.3079	0.926	0.902	2.46743e-11	6	NF1
IGF2BP3	9.37221e-16	0.346718	0.822	0.782	2.6812e-11	6	IGF2BP3
PIKFYVE	1.18647e-15	0.39432	0.58	0.491	3.39426e-11	6	PIKFYVE
MCC2	1.48736e-15	0.387472	0.898	0.837	4.25503e-11	6	MCC
ZFP36L11	1.62299e-15	0.335409	0.551	0.423	4.64305e-11	6	ZFP36L1
MRTFA	1.65538e-15	0.43753	0.725	0.649	4.73571e-11	6	MRTFA
GTDC12	1.7928e-15	0.384276	0.738	0.653	5.12885e-11	6	GTDC1
SETD52	1.83497e-15	0.300623	0.874	0.844	5.24949e-11	6	SETD5
SPON12	1.89736e-15	0.282921	0.501	0.338	5.42797e-11	6	SPON1
ASAP31	2.17222e-15	0.302347	0.429	0.287	6.21428e-11	6	ASAP3
DYNC2H12	3.9166e-15	0.354627	0.632	0.509	1.12046e-10	6	DYNC2H1
RCOR11	3.98349e-15	0.372883	0.664	0.566	1.1396e-10	6	RCOR1
TGFB22	4.02983e-15	0.447414	0.406	0.272	1.15285e-10	6	TGFB2
CLSTN2	6.20072e-15	0.773517	0.253	0.143	1.7739e-10	6	CLSTN2
SPOCK12	6.66533e-15	0.692428	0.411	0.288	1.90682e-10	6	SPOCK1
PGAP12	8.25963e-15	0.353605	0.548	0.42	2.36291e-10	6	PGAP1
FAM102B1	9.15704e-15	0.268207	0.348	0.215	2.61965e-10	6	FAM102B
KMT2C	1.28322e-14	0.253683	0.952	0.935	3.67104e-10	6	KMT2C
EIF4G3	1.49007e-14	0.322291	0.939	0.913	4.2628e-10	6	EIF4G3
KCNB21	1.91237e-14	0.315261	0.282	0.156	5.47092e-10	6	KCNB2
SOX4	1.92577e-14	0.416653	0.564	0.445	5.50924e-10	6	SOX4
ARHGAP212	2.31408e-14	0.318883	0.749	0.688	6.62013e-10	6	ARHGAP21
SENP72	2.48829e-14	0.313562	0.749	0.676	7.11849e-10	6	SENP7
TSPAN51	2.49973e-14	0.31024	0.592	0.471	7.15124e-10	6	TSPAN5
KANSL1	2.76715e-14	0.259884	0.939	0.917	7.91627e-10	6	KANSL1
PAPSS22	2.87599e-14	0.298594	0.28	0.161	8.22762e-10	6	PAPSS2
STIM1	3.22034e-14	0.377739	0.442	0.317	9.21274e-10	6	STIM1
IRAK32	6.39486e-14	0.26931	0.418	0.274	1.82944e-09	6	IRAK3
SCLT11	7.02061e-14	0.307759	0.777	0.689	2.00846e-09	6	SCLT1
ANKIB11	7.73412e-14	0.310091	0.727	0.674	2.21258e-09	6	ANKIB1
SH3BGRL	9.50886e-14	0.348005	0.469	0.34	2.72029e-09	6	SH3BGRL
FKTN	1.19857e-13	0.288823	0.429	0.298	3.42886e-09	6	FKTN
ZNF5321	1.53591e-13	0.305567	0.706	0.63	4.39393e-09	6	ZNF532
DIP2C	2.56444e-13	0.293292	0.831	0.795	7.33635e-09	6	DIP2C
SASH12	2.91748e-13	0.372365	0.727	0.625	8.34634e-09	6	SASH1
CYBRD12	3.17043e-13	0.252264	0.275	0.162	9.06997e-09	6	CYBRD1
DPY19L32	3.8874e-13	0.334486	0.539	0.424	1.11211e-08	6	DPY19L3
RALY	7.60359e-13	0.318091	0.542	0.431	2.17523e-08	6	RALY
COX10-AS11	9.2722e-13	0.320483	0.366	0.243	2.65259e-08	6	COX10-AS1
RPS6KA5	1.34279e-12	0.337741	0.447	0.323	3.84146e-08	6	RPS6KA5
UBR5	1.58111e-12	0.32052	0.817	0.794	4.52323e-08	6	UBR5
TNS13	1.59407e-12	0.308689	0.569	0.464	4.56033e-08	6	TNS1
KIAA1841	1.64964e-12	0.345446	0.442	0.329	4.71928e-08	6	KIAA1841
ALMS12	2.2368e-12	0.350181	0.648	0.577	6.39902e-08	6	ALMS1
LIMA11	2.33057e-12	0.269809	0.431	0.298	6.66731e-08	6	LIMA1
STARD91	2.66167e-12	0.305224	0.619	0.522	7.61452e-08	6	STARD9
CHSY11	2.74295e-12	0.253321	0.585	0.47	7.84703e-08	6	CHSY1
FAM126A1	4.81194e-12	0.362994	0.521	0.416	1.3766e-07	6	FAM126A
NDFIP1	5.43301e-12	0.379969	0.544	0.459	1.55428e-07	6	NDFIP1
FTO1	6.68417e-12	0.294973	0.794	0.77	1.91221e-07	6	FTO
SOS21	6.73378e-12	0.252001	0.75	0.69	1.9264e-07	6	SOS2
NELFA	1.12036e-11	0.353981	0.361	0.257	3.20511e-07	6	NELFA
ICA1L1	1.1374e-11	0.318724	0.379	0.264	3.25387e-07	6	ICA1L
PRTFDC11	1.71101e-11	0.256912	0.312	0.202	4.89485e-07	6	PRTFDC1
NMT21	2.75341e-11	0.264578	0.352	0.242	7.87694e-07	6	NMT2
AP001347.11	3.07568e-11	0.382866	0.487	0.382	8.7989e-07	6	AP001347.1
AF117829.11	3.48785e-11	0.318477	0.715	0.644	9.97805e-07	6	AF117829.1
MSI22	4.26938e-11	0.31823	0.824	0.787	1.22138e-06	6	MSI2
GPR137C1	4.84321e-11	0.338259	0.424	0.308	1.38555e-06	6	GPR137C
ST6GAL21	4.87901e-11	0.329017	0.458	0.335	1.39579e-06	6	ST6GAL2
MAP41	5.24937e-11	0.260313	0.907	0.889	1.50174e-06	6	MAP4
KLF122	5.37081e-11	0.278577	0.835	0.789	1.53648e-06	6	KLF12
MBNL1	5.7992e-11	0.285162	0.892	0.885	1.65904e-06	6	MBNL1
ZNF827	5.87503e-11	0.374133	0.686	0.652	1.68073e-06	6	ZNF827
ZBTB20	7.19345e-11	0.288585	0.914	0.899	2.0579e-06	6	ZBTB20
MIR924HG1	8.379e-11	0.462294	0.535	0.413	2.39707e-06	6	MIR924HG
NCOA22	1.86419e-10	0.282876	0.855	0.827	5.33309e-06	6	NCOA2
SOX6	2.35748e-10	0.378573	0.727	0.697	6.74427e-06	6	SOX6
C11orf58	2.67658e-10	0.511276	0.578	0.527	7.65716e-06	6	C11orf58
AC090578.12	2.93048e-10	0.353895	0.388	0.275	8.38351e-06	6	AC090578.1
SPATS21	3.18007e-10	0.25923	0.662	0.589	9.09755e-06	6	SPATS2
FILIP1L1	3.52511e-10	0.281215	0.456	0.343	1.00846e-05	6	FILIP1L
ACTA2	3.621e-10	0.305092	0.445	0.341	1.03589e-05	6	ACTA2
KCNQ51	5.45055e-10	0.253343	0.582	0.456	1.55929e-05	6	KCNQ5
EPC11	5.92772e-10	0.253007	0.829	0.803	1.6958e-05	6	EPC1
JARID2	5.99517e-10	0.391825	0.655	0.63	1.7151e-05	6	JARID2
TBC1D191	7.47823e-10	0.351426	0.535	0.456	2.13937e-05	6	TBC1D19
TRPC12	9.84965e-10	0.308401	0.594	0.52	2.81779e-05	6	TRPC1
SCFD22	1.08533e-09	0.319187	0.632	0.538	3.10491e-05	6	SCFD2
SMG6	1.48305e-09	0.347752	0.7	0.659	4.24271e-05	6	SMG6
CREB52	2.05909e-09	0.331521	0.661	0.566	5.89066e-05	6	CREB5
PIK3R13	2.53647e-09	0.435541	0.618	0.567	7.25634e-05	6	PIK3R1
INVS1	3.01067e-09	0.301245	0.675	0.625	8.61292e-05	6	INVS
PTBP31	3.45269e-09	0.274266	0.481	0.382	9.87747e-05	6	PTBP3
FAM13A1	4.81943e-09	0.283823	0.693	0.627	0.000137874	6	FAM13A
ATXN10	5.07844e-09	0.272558	0.813	0.814	0.000145284	6	ATXN10
ZCCHC71	5.76505e-09	0.301796	0.813	0.802	0.000164927	6	ZCCHC7
TRAF31	7.56093e-09	0.251145	0.336	0.238	0.000216303	6	TRAF3
RAB11FIP21	1.1114e-08	0.27456	0.372	0.279	0.000317949	6	RAB11FIP2
CSAD1	1.12618e-08	0.255977	0.452	0.357	0.000322179	6	CSAD
TGFBR1	1.16283e-08	0.272318	0.433	0.34	0.000332663	6	TGFBR1
MYO9B	1.32985e-08	0.251157	0.551	0.467	0.000380444	6	MYO9B
CNOT21	1.58237e-08	0.283106	0.749	0.741	0.000452684	6	CNOT2
SHLD21	1.95423e-08	0.283577	0.427	0.335	0.000559067	6	SHLD2
UBTD22	2.18214e-08	0.259982	0.429	0.337	0.000624267	6	UBTD2
TMTC23	2.57959e-08	0.451864	0.662	0.6	0.000737968	6	TMTC2
KLHDC102	3.09816e-08	0.271814	0.553	0.476	0.000886322	6	KLHDC10
NUTM2B-AS1	3.10688e-08	0.288415	0.567	0.507	0.000888816	6	NUTM2B-AS1
MIPOL1	3.12526e-08	0.341545	0.519	0.449	0.000894074	6	MIPOL1
CNN3	4.40593e-08	0.260653	0.456	0.372	0.00126045	6	CNN3
HIBADH1	4.90577e-08	0.300289	0.564	0.501	0.00140344	6	HIBADH
NBEAL12	5.5738e-08	0.251112	0.677	0.639	0.00159455	6	NBEAL1
CBFB1	6.21982e-08	0.29843	0.519	0.437	0.00177937	6	CBFB
NRXN13	7.72368e-08	0.263967	0.54	0.453	0.00220959	6	NRXN1
SORBS13	8.14936e-08	0.335421	0.711	0.656	0.00233137	6	SORBS1
MAGI32	9.39923e-08	0.296166	0.668	0.638	0.00268893	6	MAGI3
SUGCT1	9.50294e-08	0.380631	0.343	0.258	0.0027186	6	SUGCT
PTEN1	9.58673e-08	0.288246	0.727	0.723	0.00274257	6	PTEN
CBFA2T2	1.33872e-07	0.254801	0.679	0.644	0.0038298	6	CBFA2T2
CELF24	1.84255e-07	0.363841	0.842	0.825	0.00527116	6	CELF2
SH3GL32	2.23509e-07	0.257875	0.542	0.45	0.00639415	6	SH3GL3
GALNT1	2.42454e-07	0.305799	0.515	0.446	0.00693613	6	GALNT1
ARMH41	3.00484e-07	0.251154	0.537	0.47	0.00859625	6	ARMH4
AHI11	3.42562e-07	0.255582	0.698	0.656	0.00980002	6	AHI1
ABL1	4.37648e-07	0.251821	0.679	0.637	0.0125202	6	ABL1
CCDC911	6.2897e-07	0.305978	0.671	0.618	0.0179936	6	CCDC91
ATXN7L1	7.20924e-07	0.282075	0.542	0.496	0.0206242	6	ATXN7L1
DDAH11	8.10203e-07	0.290886	0.37	0.288	0.0231783	6	DDAH1
FERMT21	1.14199e-06	0.289645	0.632	0.629	0.0326699	6	FERMT2
ATG101	1.21387e-06	0.284871	0.497	0.434	0.0347263	6	ATG10
RARS21	1.71812e-06	0.259396	0.49	0.429	0.0491521	6	RARS2
IFT882	1.98051e-06	0.258234	0.487	0.43	0.0566586	6	IFT88
EVL	2.48852e-06	0.25698	0.609	0.575	0.0711915	6	EVL
NOVA12	4.11963e-06	0.250375	0.515	0.468	0.117854	6	NOVA1
ARMCX4	5.07753e-06	0.264011	0.427	0.354	0.145258	6	ARMCX4
LINC01515	6.28394e-06	0.290619	0.693	0.67	0.179771	6	LINC01515
MGMT1	6.90494e-06	0.267341	0.537	0.489	0.197537	6	MGMT
STXBP41	8.39426e-06	0.272638	0.454	0.397	0.240143	6	STXBP4
SLC10A7	1.45997e-05	0.259491	0.463	0.421	0.417669	6	SLC10A7
LINC01473	1.54589e-05	0.299113	0.689	0.679	0.442248	6	LINC01473
TTC271	2.17933e-05	0.25294	0.418	0.36	0.623462	6	TTC27
AKAP122	2.36949e-05	0.305482	0.499	0.454	0.677865	6	AKAP12
SACS	2.93324e-05	0.266817	0.368	0.311	0.839142	6	SACS
AC119674.11	3.28741e-05	0.267213	0.255	0.191	0.940463	6	AC119674.1
CENPP2	3.4525e-05	0.388849	0.494	0.442	0.987691	6	CENPP
PIK3CA1	3.66042e-05	0.253567	0.575	0.552	1	6	PIK3CA
PWRN11	8.21205e-05	0.33158	0.449	0.402	1	6	PWRN1
BACH21	0.000163869	0.326391	0.56	0.543	1	6	BACH2
BCL11A2	0.000188892	0.286453	0.406	0.352	1	6	BCL11A
CCDC7	0.000750664	0.257601	0.472	0.447	1	6	CCDC7
TLL1	0	4.29726	0.983	0.084	0	7	TLL1
AP000561.1	0	3.83666	0.941	0.04	0	7	AP000561.1
PTPRQ	0	3.64219	0.96	0.044	0	7	PTPRQ
GPM6A	0	3.57883	0.969	0.079	0	7	GPM6A
2001-03-01	0	3.29984	0.966	0.108	0	7	2001-03-01
BNC22	0	3.28321	1	0.355	0	7	BNC2
LRP2	0	3.11208	0.918	0.028	0	7	LRP2
SULF1	0	3.08785	0.985	0.255	0	7	SULF1
PKHD1L1	0	2.9527	0.975	0.075	0	7	PKHD1L1
HHIP1	0	2.90192	0.923	0.149	0	7	HHIP
CDON1	0	2.70357	0.987	0.326	0	7	CDON
ALDH1A22	0	2.6883	0.992	0.298	0	7	ALDH1A2
SGCZ	0	2.56016	0.649	0.027	0	7	SGCZ
SNTG1	0	2.38178	0.557	0.036	0	7	SNTG1
TBX183	0	2.30192	0.981	0.254	0	7	TBX18
CDH181	0	2.27008	0.542	0.067	0	7	CDH18
IGFBP5	0	2.22915	0.956	0.328	0	7	IGFBP5
SBSPON	0	2.18913	0.908	0.049	0	7	SBSPON
NXPH22	0	2.18403	0.939	0.209	0	7	NXPH2
AC245041.2	0	2.12549	0.891	0.063	0	7	AC245041.2
SEMA3C1	0	2.08416	0.92	0.224	0	7	SEMA3C
PPM1E	0	2.03651	0.835	0.099	0	7	PPM1E
ANKS1B3	0	2.02407	0.952	0.237	0	7	ANKS1B
MME	0	2.01494	0.818	0.037	0	7	MME
CCDC80	0	2.01201	0.898	0.214	0	7	CCDC80
SMOC23	0	1.92294	0.83	0.175	0	7	SMOC2
HS6ST3	0	1.91082	0.693	0.102	0	7	HS6ST3
DPP6	0	1.88621	0.757	0.089	0	7	DPP6
CLIP4	0	1.88287	0.898	0.131	0	7	CLIP4
KCNMA1	0	1.87104	0.757	0.076	0	7	KCNMA1
PCLO	0	1.85819	0.791	0.148	0	7	PCLO
FYB2	0	1.82127	0.634	0.008	0	7	FYB2
COL8A1	0	1.8119	0.684	0.057	0	7	COL8A1
NPHS1	0	1.79265	0.808	0.012	0	7	NPHS1
KANK41	0	1.77862	0.835	0.073	0	7	KANK4
PLEKHH22	0	1.75298	0.912	0.127	0	7	PLEKHH2
MYRF	0	1.74939	0.923	0.141	0	7	MYRF
VWC21	0	1.74431	0.713	0.076	0	7	VWC2
BNC1	0	1.71191	0.858	0.028	0	7	BNC1
ITLN1	0	1.69259	0.686	0.043	0	7	ITLN1
KCTD16	0	1.69223	0.707	0.082	0	7	KCTD16
NPNT1	0	1.68579	0.872	0.162	0	7	NPNT
DOCK111	0	1.65689	0.847	0.19	0	7	DOCK11
RDH101	0	1.64928	0.776	0.076	0	7	RDH10
BICDL1	0	1.64531	0.831	0.031	0	7	BICDL1
WT11	0	1.61517	0.858	0.097	0	7	WT1
BCHE	0	1.50682	0.793	0.168	0	7	BCHE
ARHGAP22	0	1.49232	0.726	0.068	0	7	ARHGAP22
NECAB1	0	1.4904	0.738	0.07	0	7	NECAB1
SMPD3	0	1.48178	0.703	0.02	0	7	SMPD3
SULF21	0	1.47159	0.852	0.177	0	7	SULF2
WWC1	0	1.41521	0.726	0.093	0	7	WWC1
RIMS2	0	1.39164	0.693	0.075	0	7	RIMS2
EFEMP1	0	1.35745	0.732	0.078	0	7	EFEMP1
LAMA31	0	1.35302	0.663	0.091	0	7	LAMA3
IQCA1	0	1.33369	0.77	0.117	0	7	IQCA1
ADAMTS9-AS1	0	1.33355	0.747	0.087	0	7	ADAMTS9-AS1
AL136456.1	0	1.30718	0.552	0.068	0	7	AL136456.1
CNTNAP4	0	1.2924	0.479	0.035	0	7	CNTNAP4
SYT1	0	1.28864	0.835	0.161	0	7	SYT1
LINC008421	0	1.27862	0.785	0.142	0	7	LINC00842
EYA21	0	1.2688	0.757	0.11	0	7	EYA2
ELAVL2	0	1.22579	0.567	0.054	0	7	ELAVL2
PTK2B	0	1.21539	0.692	0.061	0	7	PTK2B
TRAF5	0	1.21073	0.816	0.161	0	7	TRAF5
AC097480.1	0	1.20833	0.546	0.045	0	7	AC097480.1
LINC00607	0	1.19172	0.508	0.04	0	7	LINC00607
SLITRK5	0	1.18485	0.657	0.034	0	7	SLITRK5
RSPO1	0	1.16114	0.676	0.011	0	7	RSPO1
HMGCLL1	0	1.12924	0.653	0.084	0	7	HMGCLL1
PTPRF	0	1.10264	0.743	0.142	0	7	PTPRF
LMO3	0	1.08131	0.54	0.026	0	7	LMO3
AL391117.1	0	1.07146	0.274	0.004	0	7	AL391117.1
CDH3	0	1.03944	0.626	0.047	0	7	CDH3
NMBR	0	1.00472	0.28	0.006	0	7	NMBR
CFI	0	1.00154	0.602	0.067	0	7	CFI
ANKRD30B	0	0.976991	0.41	0.004	0	7	ANKRD30B
AC008568.1	0	0.975737	0.289	0.004	0	7	AC008568.1
PRG4	0	0.974929	0.316	0.015	0	7	PRG4
AP000676.5	0	0.956915	0.431	0.035	0	7	AP000676.5
CGN	0	0.94053	0.586	0.014	0	7	CGN
NRG4	0	0.927801	0.479	0.023	0	7	NRG4
MIR4500HG	0	0.907705	0.406	0.01	0	7	MIR4500HG
MEDAG	0	0.872319	0.51	0.037	0	7	MEDAG
PLLP	0	0.84945	0.513	0.023	0	7	PLLP
RHPN2	0	0.839807	0.529	0.057	0	7	RHPN2
CARNS1	0	0.795827	0.477	0.019	0	7	CARNS1
SPOCK2	0	0.782094	0.483	0.019	0	7	SPOCK2
CERS3-AS1	0	0.750439	0.42	0.008	0	7	CERS3-AS1
AC023796.1	0	0.73987	0.345	0.002	0	7	AC023796.1
PTGS1	0	0.727708	0.5	0.021	0	7	PTGS1
LINC02751	0	0.718771	0.331	0.012	0	7	LINC02751
ABCB1	0	0.713177	0.36	0.025	0	7	ABCB1
SYT10	0	0.695956	0.364	0.007	0	7	SYT10
RDH10-AS1	0	0.642797	0.381	0.028	0	7	RDH10-AS1
LINC01508	0	0.558006	0.28	0.004	0	7	LINC01508
AOX1	0	0.542525	0.312	0.013	0	7	AOX1
CRB2	0	0.521144	0.343	0.012	0	7	CRB2
RASSF7	0	0.514984	0.375	0.025	0	7	RASSF7
SLC9A3R1	0	0.511883	0.335	0.02	0	7	SLC9A3R1
BMP3	0	0.511807	0.291	0.007	0	7	BMP3
SSC4D	0	0.502302	0.307	0.01	0	7	SSC4D
MUC16	0	0.477872	0.255	0.008	0	7	MUC16
TNFRSF8	0	0.472319	0.276	0.006	0	7	TNFRSF8
AP000547.3	0	0.421307	0.287	0.01	0	7	AP000547.3
LRRN4	0	0.412488	0.291	0.012	0	7	LRRN4
GSG1L	4.02777e-307	0.53454	0.259	0.01	1.15226e-302	7	GSG1L
LINC01550	4.62124e-306	0.542471	0.335	0.021	1.32204e-301	7	LINC01550
LINC02643	5.93072e-305	0.833609	0.492	0.054	1.69666e-300	7	LINC02643
ADAMTS51	4.43666e-304	1.30019	0.657	0.104	1.26924e-299	7	ADAMTS5
ADAMTS171	3.13948e-300	1.66452	0.849	0.199	8.98143e-296	7	ADAMTS17
ABO	6.19185e-299	0.748358	0.523	0.063	1.77137e-294	7	ABO
AGTR1	1.08813e-295	1.23411	0.351	0.026	3.11291e-291	7	AGTR1
PAPLN1	1.35071e-292	0.800541	0.58	0.083	3.86412e-288	7	PAPLN
SOX61	4.76264e-290	2.46919	0.998	0.683	1.3625e-285	7	SOX6
CPLX1	2.06032e-289	0.35621	0.264	0.012	5.89416e-285	7	CPLX1
MIR31HG	1.2638e-286	0.636721	0.312	0.019	3.61548e-282	7	MIR31HG
AC020911.2	2.7627e-285	0.553467	0.358	0.028	7.90354e-281	7	AC020911.2
RIPOR3	1.54392e-283	0.618951	0.441	0.044	4.41685e-279	7	RIPOR3
CFTR	1.90904e-280	0.701821	0.297	0.018	5.46138e-276	7	CFTR
DISP1	3.60209e-279	1.752	0.906	0.305	1.03048e-274	7	DISP1
GRIP12	1.53319e-278	2.1336	0.973	0.468	4.38614e-274	7	GRIP1
LINC02232	2.76025e-277	0.689849	0.28	0.015	7.89653e-273	7	LINC02232
AC079298.3	5.16881e-277	0.802781	0.328	0.023	1.47869e-272	7	AC079298.3
ARHGAP32	1.33117e-274	2.11212	0.989	0.614	3.80822e-270	7	ARHGAP32
SILC1	1.9803e-273	0.552221	0.293	0.018	5.66524e-269	7	SILC1
COL26A1	2.80867e-272	0.803622	0.51	0.065	8.03505e-268	7	COL26A1
FGF9	1.38142e-271	0.937076	0.621	0.105	3.95196e-267	7	FGF9
TM4SF1	1.18155e-270	1.08581	0.628	0.107	3.38018e-266	7	TM4SF1
PATJ1	3.6542e-270	1.87832	0.887	0.304	1.04539e-265	7	PATJ
PAPPA2	3.67128e-270	1.54685	0.889	0.245	1.05028e-265	7	PAPPA
RERG1	5.71427e-269	1.35949	0.697	0.138	1.63474e-264	7	RERG
HPCAL1	2.54358e-268	1.04724	0.636	0.113	7.27667e-264	7	HPCAL1
TNNT1	4.0616e-266	0.636916	0.42	0.044	1.16194e-261	7	TNNT1
ARHGEF26	9.33845e-265	1.18498	0.726	0.156	2.67154e-260	7	ARHGEF26
STK26	1.2426e-263	0.628934	0.372	0.034	3.55483e-259	7	STK26
MGAT4C2	2.87317e-262	2.4461	0.973	0.497	8.21957e-258	7	MGAT4C
COLEC12	5.2965e-262	1.44263	0.906	0.249	1.51522e-257	7	COLEC12
RARRES2	2.07264e-261	0.650073	0.433	0.048	5.92942e-257	7	RARRES2
PAWR	5.84273e-260	1.34797	0.889	0.276	1.67149e-255	7	PAWR
ADAM332	6.32282e-259	0.884231	0.69	0.131	1.80883e-254	7	ADAM33
PDE7B	6.4886e-258	1.48231	0.784	0.182	1.85626e-253	7	PDE7B
NDST3	4.19739e-255	0.72556	0.423	0.046	1.20079e-250	7	NDST3
COL11A12	3.735e-254	1.70403	0.835	0.224	1.06851e-249	7	COL11A1
ANXA31	1.32262e-252	1.15945	0.751	0.179	3.78376e-248	7	ANXA3
FRAS13	3.34201e-252	1.96196	0.996	0.701	9.56083e-248	7	FRAS1
PPL	9.21785e-252	0.525489	0.341	0.029	2.63704e-247	7	PPL
SPATA13	9.92129e-252	1.27715	0.747	0.176	2.83828e-247	7	SPATA13
KIAA1211L	6.02801e-250	0.499347	0.297	0.021	1.72449e-245	7	KIAA1211L
ARFGEF3	1.16302e-249	0.735726	0.498	0.068	3.32716e-245	7	ARFGEF3
THSD43	1.53196e-249	2.22746	0.985	0.585	4.38264e-245	7	THSD4
ITGA31	2.35076e-244	1.1509	0.816	0.227	6.72506e-240	7	ITGA3
WNT2B1	3.31555e-244	0.887317	0.605	0.109	9.48511e-240	7	WNT2B
AC002454.1	4.82551e-244	0.637034	0.358	0.034	1.38048e-239	7	AC002454.1
PHLPP2	8.19639e-244	1.22682	0.828	0.243	2.34482e-239	7	PHLPP2
PLXNB1	1.61219e-243	0.755493	0.607	0.109	4.61215e-239	7	PLXNB1
SLIT34	9.11943e-243	1.78299	1	0.809	2.60889e-238	7	SLIT3
AL445623.2	2.03053e-240	0.659064	0.345	0.031	5.80894e-236	7	AL445623.2
CLDN15	7.12167e-240	0.544287	0.391	0.042	2.03737e-235	7	CLDN15
DPYD1	6.04118e-239	1.66233	0.977	0.482	1.72826e-234	7	DPYD
VSIR	7.03282e-236	0.531596	0.366	0.037	2.01195e-231	7	VSIR
LINC012661	1.71611e-234	1.77156	0.672	0.158	4.90944e-230	7	LINC01266
SLC4A42	3.80874e-233	1.63914	0.868	0.283	1.0896e-228	7	SLC4A4
NPR3	5.71989e-233	0.961759	0.623	0.114	1.63635e-228	7	NPR3
IL1RAP	2.57486e-232	0.81525	0.536	0.087	7.36616e-228	7	IL1RAP
CLMP3	2.91653e-232	1.01671	0.724	0.161	8.3436e-228	7	CLMP
CA3	1.2084e-227	0.753186	0.464	0.066	3.45698e-223	7	CA3
AC020687.1	1.76364e-226	0.891754	0.433	0.057	5.04543e-222	7	AC020687.1
PCAT11	1.08451e-224	1.57146	0.82	0.244	3.10256e-220	7	PCAT1
AC107223.13	8.04892e-221	1.46672	0.784	0.222	2.30263e-216	7	AC107223.1
DPP4	2.22173e-219	0.57364	0.297	0.025	6.35594e-215	7	DPP4
DNAH6	3.61603e-219	0.687484	0.402	0.05	1.03447e-214	7	DNAH6
TGFB3	1.6357e-216	0.66778	0.492	0.078	4.67941e-212	7	TGFB3
DAPK11	9.10535e-216	1.561	0.977	0.537	2.60486e-211	7	DAPK1
WT1-AS1	1.86344e-215	0.606915	0.452	0.064	5.33091e-211	7	WT1-AS
ATP7B	2.69346e-215	1.10318	0.751	0.214	7.70546e-211	7	ATP7B
ANKRD291	4.23621e-214	0.686191	0.475	0.073	1.2119e-209	7	ANKRD29
FAM83B	1.37658e-212	0.569552	0.339	0.035	3.93811e-208	7	FAM83B
BASP1-AS1	7.21535e-211	0.476309	0.262	0.02	2.06417e-206	7	BASP1-AS1
MAP3K8	4.38459e-210	0.674074	0.496	0.081	1.25434e-205	7	MAP3K8
AL033504.11	1.91606e-208	1.23146	0.847	0.243	5.48145e-204	7	AL033504.1
MYO161	2.99826e-208	1.14535	0.517	0.093	8.57742e-204	7	MYO16
SAMD51	4.4919e-208	1.38705	0.918	0.328	1.28504e-203	7	SAMD5
GOLGA8B1	1.40122e-207	1.01908	0.805	0.248	4.00861e-203	7	GOLGA8B
SEMA3B	1.13e-206	0.652285	0.487	0.079	3.23269e-202	7	SEMA3B
GAS61	1.35718e-206	0.952111	0.718	0.193	3.88262e-202	7	GAS6
CDH20	1.68593e-206	0.795816	0.352	0.04	4.8231e-202	7	CDH20
AC027288.3	8.62164e-206	0.728344	0.429	0.062	2.46648e-201	7	AC027288.3
LRAT1	4.00943e-205	0.807506	0.531	0.093	1.14702e-200	7	LRAT
ZBTB7C	1.63495e-203	0.94674	0.548	0.105	4.67727e-199	7	ZBTB7C
BRINP33	3.63927e-203	1.58349	0.847	0.286	1.04112e-198	7	BRINP3
PDZRN4	7.00863e-203	1.14722	0.414	0.056	2.00503e-198	7	PDZRN4
COBLL11	1.07264e-202	1.28623	0.912	0.361	3.0686e-198	7	COBLL1
PARD6B	1.05752e-201	0.783024	0.586	0.122	3.02534e-197	7	PARD6B
WASF1	1.59314e-201	0.977001	0.676	0.168	4.55765e-197	7	WASF1
CXADR1	1.68148e-199	0.892566	0.667	0.162	4.81039e-195	7	CXADR
FAM155A	3.21739e-198	1.68957	0.964	0.474	9.20431e-194	7	FAM155A
KRT19	2.11556e-196	0.479908	0.295	0.028	6.05218e-192	7	KRT19
USP25	1.16409e-195	1.5126	0.971	0.728	3.33023e-191	7	USP25
CRIM11	9.91089e-194	1.52134	0.931	0.457	2.83531e-189	7	CRIM1
FLRT23	1.37645e-192	1.51841	1	0.602	3.93775e-188	7	FLRT2
RAB38	1.52398e-192	0.450523	0.326	0.036	4.35981e-188	7	RAB38
MINDY4	1.43562e-191	0.91707	0.728	0.206	4.10701e-187	7	MINDY4
NTNG12	3.36988e-191	1.34346	0.674	0.169	9.64056e-187	7	NTNG1
RIPOR21	1.35129e-189	0.993313	0.617	0.139	3.86578e-185	7	RIPOR2
LAMA51	1.51569e-188	0.771833	0.648	0.156	4.3361e-184	7	LAMA5
NEO11	3.44493e-188	1.37084	0.941	0.509	9.85525e-184	7	NEO1
LRRC1	1.00497e-187	0.994548	0.739	0.219	2.87501e-183	7	LRRC1
MEGF6	8.53703e-187	0.780593	0.638	0.153	2.44227e-182	7	MEGF6
SNCA1	1.93393e-186	1.06492	0.715	0.193	5.53258e-182	7	SNCA
IQCJ-SCHIP1	3.84879e-186	0.969338	0.659	0.169	1.10106e-181	7	IQCJ-SCHIP1
NRP2	2.46075e-184	0.88654	0.818	0.249	7.03973e-180	7	NRP2
AC007923.4	2.43575e-183	0.432372	0.316	0.035	6.9682e-179	7	AC007923.4
SAMD121	4.96904e-183	1.05952	0.761	0.227	1.42154e-178	7	SAMD12
PODXL	6.53103e-182	0.874265	0.644	0.157	1.8684e-177	7	PODXL
MGST1	8.89142e-182	0.690089	0.421	0.067	2.54366e-177	7	MGST1
STX11	9.98109e-182	0.479616	0.335	0.041	2.85539e-177	7	STX11
PRSS231	1.1903e-181	1.03744	0.768	0.235	3.40521e-177	7	PRSS23
CDH6	4.58354e-181	0.57385	0.46	0.074	1.31126e-176	7	CDH6
CARMIL11	6.15984e-181	1.27789	0.902	0.402	1.76221e-176	7	CARMIL1
RSRP1	7.24724e-181	1.36028	0.952	0.628	2.07329e-176	7	RSRP1
SMTNL2	8.01066e-181	0.698717	0.517	0.102	2.29169e-176	7	SMTNL2
ARNT22	7.11466e-180	0.925603	0.738	0.216	2.03536e-175	7	ARNT2
PCDH92	5.70282e-178	1.95512	0.95	0.558	1.63146e-173	7	PCDH9
HMCN1	6.05687e-178	1.52344	0.872	0.338	1.73275e-173	7	HMCN1
PRR5	1.06192e-176	0.669915	0.55	0.118	3.03795e-172	7	PRR5
METTL24	1.2158e-176	0.645701	0.446	0.077	3.47816e-172	7	METTL24
LINC00922	2.40603e-175	0.711112	0.28	0.029	6.88316e-171	7	LINC00922
KLHL32	2.51684e-175	0.563167	0.278	0.029	7.20016e-171	7	KLHL32
TIAM11	4.57756e-173	1.18324	0.898	0.375	1.30955e-168	7	TIAM1
CA13	3.59399e-171	0.612445	0.464	0.086	1.02817e-166	7	CA13
SH3TC2	2.46621e-170	0.591779	0.427	0.073	7.05534e-166	7	SH3TC2
PTPRZ11	1.0615e-169	0.655053	0.504	0.095	3.03673e-165	7	PTPRZ1
PPP3CA1	4.10784e-169	1.44152	0.967	0.641	1.17517e-164	7	PPP3CA
DIPK1A1	4.35263e-169	1.03625	0.726	0.232	1.2452e-164	7	DIPK1A
GRIK1	4.46983e-169	1.45578	0.452	0.088	1.27873e-164	7	GRIK1
EFNB2	4.94488e-169	0.995658	0.864	0.316	1.41463e-164	7	EFNB2
GRM72	4.63578e-168	1.03651	0.536	0.113	1.32621e-163	7	GRM7
ARL4D	4.77846e-168	0.369702	0.278	0.03	1.36702e-163	7	ARL4D
CACHD12	1.02035e-167	1.24612	0.877	0.367	2.91901e-163	7	CACHD1
CAMKMT2	2.23613e-166	1.41338	0.935	0.53	6.39712e-162	7	CAMKMT
KNDC1	3.56055e-166	0.622908	0.452	0.085	1.0186e-161	7	KNDC1
ADGRG6	8.89329e-166	0.84261	0.718	0.198	2.54419e-161	7	ADGRG6
SNCAIP2	1.15383e-164	1.26777	0.885	0.373	3.30088e-160	7	SNCAIP
MYO1D1	1.34469e-164	1.27548	0.95	0.526	3.84689e-160	7	MYO1D
ARHGAP28	4.31786e-163	1.18588	0.939	0.463	1.23525e-158	7	ARHGAP28
PDPN	8.0611e-163	0.526778	0.404	0.068	2.30612e-158	7	PDPN
AL590652.1	1.93191e-162	0.737723	0.567	0.137	5.52681e-158	7	AL590652.1
RBFOX1	6.03311e-162	1.78807	0.845	0.43	1.72595e-157	7	RBFOX1
SFRP5	1.0904e-160	0.469019	0.322	0.043	3.11942e-156	7	SFRP5
CSMD11	1.84038e-160	1.8967	0.588	0.151	5.26497e-156	7	CSMD1
PLAC1	3.47594e-160	0.687887	0.32	0.043	9.94397e-156	7	PLAC1
GSAP	1.87255e-159	0.646316	0.477	0.097	5.35699e-155	7	GSAP
ITGB82	2.24627e-159	1.19006	0.78	0.268	6.42613e-155	7	ITGB8
KIRREL13	9.14422e-159	0.988834	0.839	0.331	2.61598e-154	7	KIRREL1
SGIP12	1.28515e-157	1.33961	0.879	0.422	3.67657e-153	7	SGIP1
AC098617.11	5.10997e-157	1.08817	0.487	0.106	1.46186e-152	7	AC098617.1
AC087854.13	5.62213e-157	1.07161	0.648	0.188	1.60838e-152	7	AC087854.1
RBM47	5.75651e-157	0.396569	0.28	0.032	1.64682e-152	7	RBM47
PPP1R9A1	1.82569e-156	1.25211	0.95	0.603	5.22293e-152	7	PPP1R9A
BMPR1B	1.69805e-155	0.688446	0.462	0.089	4.85778e-151	7	BMPR1B
REC8	1.01101e-154	0.420125	0.312	0.042	2.89231e-150	7	REC8
AC016705.2	2.59645e-154	0.44441	0.316	0.043	7.42793e-150	7	AC016705.2
LINC00378	6.10545e-154	0.736926	0.255	0.027	1.74665e-149	7	LINC00378
NOS1AP1	1.23906e-153	0.8999	0.68	0.208	3.5447e-149	7	NOS1AP
AC098588.3	2.43642e-152	0.965654	0.695	0.216	6.97012e-148	7	AC098588.3
TGFB23	5.52503e-152	0.990428	0.757	0.255	1.5806e-147	7	TGFB2
CAPN2	3.91672e-151	0.859916	0.776	0.293	1.12049e-146	7	CAPN2
SHTN1	1.27525e-149	0.673096	0.557	0.138	3.64824e-145	7	SHTN1
KCNT23	4.7493e-149	1.30314	0.927	0.499	1.35868e-144	7	KCNT2
ANOS12	9.00688e-148	0.925246	0.665	0.199	2.57669e-143	7	ANOS1
IRAK33	2.67389e-147	0.89971	0.762	0.257	7.64946e-143	7	IRAK3
LURAP1L1	3.6601e-147	0.781881	0.481	0.104	1.04708e-142	7	LURAP1L
LEPR	7.76748e-147	0.758077	0.757	0.24	2.22212e-142	7	LEPR
UNC13C	2.03954e-146	0.604139	0.324	0.047	5.83473e-142	7	UNC13C
AC092329.4	5.0471e-146	0.585784	0.443	0.091	1.44388e-141	7	AC092329.4
KLF5	5.57807e-145	0.365418	0.264	0.031	1.59577e-140	7	KLF5
LRRC7	5.84938e-145	0.776089	0.41	0.078	1.67339e-140	7	LRRC7
MIR3936HG1	3.50886e-144	0.748999	0.615	0.178	1.00381e-139	7	MIR3936HG
S100A10	2.29887e-142	0.770027	0.521	0.13	6.57661e-138	7	S100A10
DCDC1	2.74798e-142	0.557519	0.368	0.063	7.86142e-138	7	DCDC1
LINC01122	3.20604e-142	0.936617	0.573	0.154	9.17184e-138	7	LINC01122
MMP28	2.7252e-141	0.509342	0.379	0.066	7.79626e-137	7	MMP28
PVT11	3.85709e-141	0.866171	0.778	0.273	1.10344e-136	7	PVT1
CD200	5.03976e-140	0.750891	0.584	0.164	1.44177e-135	7	CD200
KIAA1522	7.54593e-139	0.403873	0.32	0.049	2.15874e-134	7	KIAA1522
SOX5	3.94812e-138	1.23187	0.985	0.729	1.12948e-133	7	SOX5
SH3RF12	1.52587e-137	0.989244	0.741	0.264	4.36521e-133	7	SH3RF1
AC021683.2	8.27898e-137	0.366511	0.285	0.039	2.36845e-132	7	AC021683.2
IL6ST	1.26343e-136	1.06359	0.847	0.423	3.61443e-132	7	IL6ST
MPPED22	2.34727e-136	1.34802	0.937	0.556	6.71507e-132	7	MPPED2
RAB11FIP1	1.45945e-135	0.605897	0.506	0.123	4.17519e-131	7	RAB11FIP1
GLS1	2.67303e-135	1.0085	0.983	0.846	7.647e-131	7	GLS
ADAMTSL34	5.35134e-133	1.00713	0.841	0.343	1.53091e-128	7	ADAMTSL3
ARHGEF26-AS1	6.2554e-133	0.535526	0.31	0.048	1.78954e-128	7	ARHGEF26-AS1
FLRT3	1.48751e-132	0.485903	0.354	0.062	4.25545e-128	7	FLRT3
GABRE	4.36811e-132	0.442328	0.36	0.065	1.24963e-127	7	GABRE
PARD3B2	4.82006e-132	1.08271	0.983	0.816	1.37892e-127	7	PARD3B
PLA2R11	5.17514e-132	0.586157	0.475	0.109	1.48051e-127	7	PLA2R1
FAM189A13	1.46936e-131	1.00173	0.782	0.302	4.20354e-127	7	FAM189A1
MIR222HG	1.32881e-130	0.457702	0.318	0.051	3.80147e-126	7	MIR222HG
BASP12	1.50172e-130	0.703882	0.603	0.175	4.29611e-126	7	BASP1
MPP61	1.63512e-130	0.918691	0.722	0.273	4.67775e-126	7	MPP6
SLIT23	1.95076e-130	0.975732	0.925	0.447	5.58075e-126	7	SLIT2
KDM1B	8.44561e-129	0.595588	0.487	0.121	2.41612e-124	7	KDM1B
ASS1	3.72897e-128	0.416836	0.297	0.046	1.06678e-123	7	ASS1
DCHS2	7.71841e-128	0.455889	0.259	0.034	2.20808e-123	7	DCHS2
WWC21	7.81224e-128	0.955076	0.95	0.691	2.23493e-123	7	WWC2
AC103876.1	2.19734e-127	0.615949	0.531	0.142	6.28616e-123	7	AC103876.1
DMKN1	2.57533e-127	0.45653	0.377	0.073	7.3675e-123	7	DMKN
NRXN3	1.61362e-126	0.602296	0.579	0.154	4.61624e-122	7	NRXN3
HNMT	7.69248e-126	0.621439	0.496	0.125	2.20066e-121	7	HNMT
TEK	9.40906e-126	0.704419	0.707	0.221	2.69174e-121	7	TEK
MAGI23	1.75824e-125	1.08725	0.992	0.843	5.02999e-121	7	MAGI2
MGP	7.87782e-125	0.861036	0.648	0.218	2.25369e-120	7	MGP
PRKD13	1.31983e-123	1.15433	0.929	0.582	3.77576e-119	7	PRKD1
TMEM64	6.44104e-123	0.685398	0.485	0.127	1.84265e-118	7	TMEM64
ZNF804A	8.45632e-123	0.834142	0.418	0.09	2.41918e-118	7	ZNF804A
FNDC12	2.47484e-122	0.672776	0.49	0.12	7.08003e-118	7	FNDC1
SCUBE31	6.32854e-122	0.51737	0.454	0.109	1.81047e-117	7	SCUBE3
KCNQ1OT13	1.07756e-121	1.07346	0.981	0.794	3.08267e-117	7	KCNQ1OT1
SH3TC2-DT	2.76628e-120	0.566404	0.333	0.061	7.91377e-116	7	SH3TC2-DT
SNHG31	2.49852e-118	0.856104	0.437	0.104	7.14777e-114	7	SNHG31
MYO3A	2.80512e-117	0.560785	0.318	0.056	8.02489e-113	7	MYO3A
ST3GAL5	2.93673e-117	0.5416	0.458	0.112	8.40141e-113	7	ST3GAL5
GPC4	3.28956e-117	0.54607	0.443	0.106	9.41078e-113	7	GPC4
CCDC85C	1.78163e-116	0.56202	0.498	0.136	5.09687e-112	7	CCDC85C
CYBRD13	1.79921e-116	0.663449	0.521	0.15	5.14718e-112	7	CYBRD1
EPHA6	2.69045e-116	0.876783	0.431	0.103	7.69685e-112	7	EPHA6
EFNA52	3.32278e-116	1.04927	0.992	0.823	9.50582e-112	7	EFNA5
CLEC16A	3.78431e-116	0.914203	0.852	0.476	1.08261e-111	7	CLEC16A
AL022068.1	7.65061e-116	0.678523	0.372	0.078	2.18869e-111	7	AL022068.1
DLGAP2	8.0759e-116	0.531338	0.358	0.069	2.31035e-111	7	DLGAP2
PDGFC1	1.89212e-115	1.01322	0.799	0.378	5.41296e-111	7	PDGFC
DSC32	4.83272e-115	0.557858	0.471	0.12	1.38255e-110	7	DSC3
GKAP11	6.81586e-115	0.662694	0.596	0.195	1.94988e-110	7	GKAP1
CBLN2	7.5106e-115	0.371749	0.285	0.045	2.14863e-110	7	CBLN2
LGALS8	1.92286e-114	0.71011	0.657	0.242	5.50091e-110	7	LGALS8
STEAP1B	2.31444e-114	0.619048	0.337	0.066	6.62115e-110	7	STEAP1B
SRGAP32	2.65697e-114	0.681036	0.519	0.144	7.60106e-110	7	SRGAP3
LINC011331	5.20317e-114	0.605729	0.345	0.068	1.48852e-109	7	LINC01133
EZR1	8.79134e-114	0.995327	0.739	0.318	2.51503e-109	7	EZR
MPP71	9.69577e-114	0.75894	0.705	0.273	2.77377e-109	7	MPP7
AL445123.21	2.51539e-113	0.535561	0.458	0.114	7.19603e-109	7	AL445123.2
AC073389.2	4.81209e-113	0.394796	0.307	0.055	1.37664e-108	7	AC073389.2
ADAMTS32	2.55459e-112	0.819686	0.659	0.229	7.30817e-108	7	ADAMTS3
AGRN	3.46823e-112	0.526482	0.477	0.127	9.92192e-108	7	AGRN
VLDLR-AS12	3.73436e-112	0.908291	0.751	0.311	1.06832e-107	7	VLDLR-AS1
EDIL32	7.72637e-112	0.904302	0.739	0.278	2.21036e-107	7	EDIL3
CFH	1.45488e-111	1.1077	0.523	0.155	4.16211e-107	7	CFH
PTPN131	1.65732e-110	0.871333	0.784	0.362	4.74127e-106	7	PTPN13
OLFML1	4.68512e-110	0.39564	0.341	0.068	1.34032e-105	7	OLFML1
MIR503HG3	6.03282e-110	0.824818	0.72	0.267	1.72587e-105	7	MIR503HG
MAPK103	7.73137e-110	0.889651	0.793	0.344	2.21179e-105	7	MAPK10
CDK62	1.20992e-109	0.903074	0.96	0.755	3.46135e-105	7	CDK6
NAV22	2.42796e-109	1.11908	0.95	0.617	6.9459e-105	7	NAV2
DDX10	3.12917e-109	1.03551	0.839	0.5	8.95192e-105	7	DDX10
KCTD83	1.39755e-108	0.994005	0.4	0.093	3.99812e-104	7	KCTD8
PHLDB22	1.80081e-108	1.04677	0.862	0.491	5.15177e-104	7	PHLDB2
FBN32	1.93232e-108	0.584178	0.46	0.121	5.52797e-104	7	FBN3
KCNIP11	6.467e-108	0.661312	0.395	0.091	1.85008e-103	7	KCNIP1
CDH111	1.26008e-107	0.837265	0.973	0.598	3.60484e-103	7	CDH11
TSGA10	1.31677e-107	0.579496	0.483	0.134	3.76702e-103	7	TSGA10
PLEKHA1	2.20331e-107	0.745155	0.734	0.31	6.30322e-103	7	PLEKHA1
ATRNL12	2.40781e-107	0.711822	0.747	0.284	6.88826e-103	7	ATRNL1
GSDME	3.66369e-107	0.40118	0.318	0.062	1.04811e-102	7	GSDME
HYDIN	9.93843e-107	0.399671	0.307	0.057	2.84319e-102	7	HYDIN
TGFBR11	2.5114e-106	0.822216	0.739	0.325	7.18462e-102	7	TGFBR1
REEP13	3.37592e-106	0.78581	0.674	0.261	9.65783e-102	7	REEP1
PTGIS1	5.04104e-106	0.681437	0.651	0.221	1.44214e-101	7	PTGIS
HTRA1	6.77133e-106	0.5649	0.483	0.136	1.93714e-101	7	HTRA1
LPAR13	1.39586e-105	0.710564	0.751	0.273	3.99329e-101	7	LPAR1
PRKCI1	1.52607e-105	0.752839	0.768	0.348	4.36577e-101	7	PRKCI
HOXB31	2.1994e-105	0.577536	0.469	0.129	6.29205e-101	7	HOXB3
ARSJ2	2.82558e-105	0.556376	0.416	0.101	8.08343e-101	7	ARSJ
EPHA51	3.16215e-105	0.615972	0.377	0.084	9.04627e-101	7	EPHA5
LRRN11	4.31537e-105	0.462811	0.41	0.096	1.23454e-100	7	LRRN1
CCNYL1	7.31632e-105	0.812001	0.556	0.188	2.09305e-100	7	CCNYL1
UNC5D	1.34663e-104	1.1217	0.444	0.119	3.85245e-100	7	UNC5D
BCAM	1.78549e-104	0.544466	0.496	0.145	5.10792e-100	7	BCAM
ARHGAP441	5.37893e-104	0.898842	0.726	0.321	1.53881e-99	7	ARHGAP44
AP002026.12	1.33655e-102	0.7162	0.556	0.183	3.8236e-98	7	AP002026.1
SYCP2L	1.6791e-102	0.537077	0.425	0.108	4.80357e-98	7	SYCP2L
ABLIM3	5.12113e-102	0.523024	0.471	0.131	1.46505e-97	7	ABLIM3
DNAH141	6.31625e-102	0.89867	0.927	0.583	1.80695e-97	7	DNAH14
GASK1A	1.26153e-101	0.522731	0.402	0.099	3.60899e-97	7	GASK1A
ARHGAP102	1.88963e-101	0.888661	0.898	0.564	5.40586e-97	7	ARHGAP10
SFRP2	2.13226e-101	0.542641	0.259	0.044	6.09996e-97	7	SFRP2
LINC01197	2.51254e-101	0.572589	0.433	0.112	7.18787e-97	7	LINC01197
FIRRE	2.56145e-101	0.542121	0.381	0.089	7.32779e-97	7	FIRRE
UCHL1	7.18257e-101	0.356513	0.308	0.06	2.05479e-96	7	UCHL1
CDK142	1.34136e-100	0.803878	1	0.891	3.83736e-96	7	CDK14
MACROD23	3.9382e-100	1.05471	0.935	0.602	1.12664e-95	7	MACROD2
ANO53	9.02576e-100	0.879691	0.701	0.293	2.58209e-95	7	ANO5
ARHGAP291	1.19464e-99	0.914281	0.862	0.462	3.41763e-95	7	ARHGAP29
TSPAN7	6.36909e-99	0.634094	0.506	0.151	1.82207e-94	7	TSPAN7
SNTB11	6.65927e-99	0.508594	0.527	0.157	1.90508e-94	7	SNTB1
GYG2	1.17431e-98	0.427187	0.324	0.068	3.35946e-94	7	GYG2
PHACTR11	1.31755e-98	0.72071	0.782	0.344	3.76925e-94	7	PHACTR1
NGF1	1.78584e-98	0.450639	0.398	0.095	5.10893e-94	7	NGF
KLRD1	5.18692e-98	0.505271	0.331	0.072	1.48388e-93	7	KLRD1
RESF1	2.98064e-97	0.709223	0.688	0.291	8.52702e-93	7	RESF1
RIMS1	3.43416e-97	0.478873	0.331	0.07	9.82446e-93	7	RIMS1
AC011246.12	1.28958e-96	1.19338	0.412	0.111	3.68924e-92	7	AC011246.1
AL035530.2	1.39661e-96	0.561401	0.454	0.132	3.99543e-92	7	AL035530.2
ST6GALNAC52	2.54842e-96	0.8427	0.498	0.151	7.29051e-92	7	ST6GALNAC5
FAM20A	3.19134e-96	0.399034	0.312	0.064	9.12977e-92	7	FAM20A
SELENBP1	3.33172e-96	0.342044	0.272	0.05	9.53139e-92	7	SELENBP1
CTNNA32	5.69537e-96	0.847579	0.985	0.7	1.62933e-91	7	CTNNA3
COL9A3	2.57305e-95	0.528007	0.494	0.149	7.36099e-91	7	COL9A3
FAM13C	2.33786e-94	0.592689	0.523	0.168	6.68816e-90	7	FAM13C
TENM11	2.91018e-94	0.366169	0.293	0.056	8.32545e-90	7	TENM1
AP1G2	1.61792e-93	0.329134	0.264	0.048	4.62855e-89	7	AP1G2
CLSTN21	3.89035e-93	0.916936	0.452	0.133	1.11295e-88	7	CLSTN2
LMO41	4.25058e-93	0.849038	0.747	0.373	1.21601e-88	7	LMO4
APBB22	1.56156e-92	0.719137	0.931	0.545	4.46731e-88	7	APBB2
SPATS2L	7.6957e-92	0.891914	0.879	0.573	2.20158e-87	7	SPATS2L
UST2	2.31649e-91	0.711295	0.686	0.272	6.62701e-87	7	UST
PAK12	8.91552e-91	0.575108	0.563	0.191	2.55055e-86	7	PAK1
WASF31	1.25332e-90	0.635392	0.603	0.225	3.58549e-86	7	WASF3
BMP6	2.06941e-90	0.250079	0.366	0.085	5.92018e-86	7	BMP6
OSBPL101	8.72933e-90	0.587498	0.577	0.201	2.49729e-85	7	OSBPL10
CCDC122	8.99121e-90	0.63084	0.496	0.163	2.5722e-85	7	CCDC122
DOCK4	1.69289e-89	0.793528	0.891	0.553	4.84303e-85	7	DOCK4
RAPGEF3	2.0216e-89	0.343404	0.255	0.047	5.78341e-85	7	RAPGEF3
TAFA2	3.80656e-89	0.999818	0.527	0.188	1.08898e-84	7	TAFA2
AL138828.1	6.51359e-89	0.389868	0.316	0.069	1.86341e-84	7	AL138828.1
PDGFD2	2.08835e-88	0.684031	0.644	0.237	5.97437e-84	7	PDGFD
NELL21	7.64332e-88	0.619227	0.32	0.072	2.1866e-83	7	NELL2
AC108519.1	1.04072e-87	0.553344	0.519	0.174	2.97728e-83	7	AC108519.1
KIF13A3	1.48442e-87	0.758297	0.983	0.842	4.24663e-83	7	KIF13A
L3MBTL3	1.48731e-87	0.48643	0.425	0.121	4.25489e-83	7	L3MBTL3
DOK51	1.83045e-87	0.494362	0.448	0.129	5.23655e-83	7	DOK5
CEMIP2	1.86229e-87	0.360552	0.466	0.139	5.32764e-83	7	CEMIP
FAM221A	1.97245e-87	0.360475	0.299	0.065	5.64278e-83	7	FAM221A
NPR1	4.39985e-87	0.34023	0.308	0.068	1.25871e-82	7	NPR1
GPR63	7.46311e-85	0.35286	0.266	0.053	2.13505e-80	7	GPR63
LRRIQ1	7.94825e-85	0.454692	0.282	0.059	2.27383e-80	7	LRRIQ1
NELL1	2.43091e-84	0.716213	0.341	0.084	6.95436e-80	7	NELL1
AC068051.1	2.81529e-84	0.583069	0.27	0.056	8.05398e-80	7	AC068051.1
SLC41A21	2.95435e-84	0.534271	0.389	0.107	8.45181e-80	7	SLC41A2
SPEF2	7.41577e-84	0.704596	0.588	0.237	2.1215e-79	7	SPEF2
LINC01322	1.95602e-83	0.343612	0.257	0.05	5.59578e-79	7	LINC01322
CNTN42	3.25368e-83	0.719758	0.898	0.521	9.30813e-79	7	CNTN4
SH3BP4	5.57451e-83	0.554098	0.54	0.197	1.59476e-78	7	SH3BP4
SND13	6.24922e-83	0.742386	0.935	0.726	1.78778e-78	7	SND1
MCTP2	1.02665e-82	0.389962	0.272	0.055	2.93704e-78	7	MCTP2
FRK	1.87845e-82	0.363199	0.28	0.059	5.37387e-78	7	FRK
HIVEP31	1.93938e-82	0.802663	0.782	0.401	5.54819e-78	7	HIVEP3
P4HA2	1.95066e-82	0.39528	0.368	0.098	5.58045e-78	7	P4HA2
FAT33	3.4415e-82	0.920423	0.669	0.291	9.84544e-78	7	FAT3
ST3GAL1	3.85342e-82	0.703286	0.72	0.348	1.10239e-77	7	ST3GAL1
ANTXR13	1.04387e-81	0.718995	0.912	0.575	2.98629e-77	7	ANTXR1
PLD5	1.46297e-81	0.552981	0.356	0.091	4.18527e-77	7	PLD5
DAB2	1.61403e-81	0.259036	0.391	0.107	4.61741e-77	7	DAB2
WDR66	2.97583e-81	0.38687	0.299	0.068	8.51324e-77	7	WDR66
SPAG9	5.72184e-81	0.738831	0.897	0.633	1.6369e-76	7	SPAG9
ATP10D1	1.92364e-80	0.633749	0.674	0.302	5.50314e-76	7	ATP10D
CCND3	4.58003e-80	0.522877	0.429	0.133	1.31025e-75	7	CCND3
ARGLU1	4.71355e-80	0.581568	0.987	0.828	1.34845e-75	7	ARGLU1
MGAT4A	8.04027e-80	0.386623	0.402	0.114	2.30016e-75	7	MGAT4A
CYP4X11	2.60592e-79	0.403031	0.31	0.074	7.45502e-75	7	CYP4X1
EMP1	3.5737e-79	0.444747	0.406	0.117	1.02236e-74	7	EMP1
MAF	6.61109e-79	0.38647	0.385	0.107	1.8913e-74	7	MAF
CEP162	6.94895e-79	0.686637	0.682	0.314	1.98796e-74	7	CEP162
TRIM9	3.73302e-78	0.368967	0.264	0.056	1.06794e-73	7	TRIM9
HSPA12A	6.3284e-78	0.421608	0.397	0.117	1.81043e-73	7	HSPA12A
KCNN31	1.7011e-77	0.5592	0.437	0.138	4.86649e-73	7	KCNN3
SLC9C2	4.60617e-77	0.351598	0.253	0.052	1.31773e-72	7	SLC9C2
ANK32	1.34714e-76	0.806093	0.958	0.729	3.85389e-72	7	ANK3
TNS31	4.79235e-76	0.658543	0.854	0.495	1.371e-71	7	TNS3
AC011389.11	5.03963e-76	0.417658	0.349	0.095	1.44174e-71	7	AC011389.1
GCA	5.60497e-76	0.411387	0.387	0.114	1.60347e-71	7	GCA
TVP23A	7.53545e-76	0.388987	0.36	0.099	2.15574e-71	7	TVP23A
RPS6KA31	9.47106e-76	0.692925	0.759	0.404	2.70948e-71	7	RPS6KA3
AC079781.5	2.08721e-75	0.615135	0.667	0.305	5.97109e-71	7	AC079781.5
LINC00535	2.829e-75	0.495111	0.331	0.088	8.0932e-71	7	LINC00535
FNDC3B3	3.33866e-75	0.630412	0.996	0.922	9.55122e-71	7	FNDC3B
RELN2	7.28385e-75	0.872131	0.778	0.414	2.08376e-70	7	RELN
CFAP54	7.68624e-75	0.38471	0.259	0.056	2.19888e-70	7	CFAP54
LSAMP2	1.56728e-74	0.670803	0.941	0.604	4.48368e-70	7	LSAMP
PCMTD2	5.1086e-74	0.548329	0.605	0.267	1.46147e-69	7	PCMTD2
WWOX1	9.3185e-74	0.840202	0.95	0.755	2.66584e-69	7	WWOX
CD47	1.02899e-73	0.689943	0.716	0.383	2.94374e-69	7	CD47
OLFM2	1.09294e-73	0.406533	0.331	0.087	3.12669e-69	7	OLFM2
PCDH9-AS2	1.29532e-73	0.358787	0.27	0.061	3.70564e-69	7	PCDH9-AS2
KLHL292	2.10929e-73	0.405213	0.59	0.219	6.03425e-69	7	KLHL29
MEST2	3.91862e-73	0.523266	0.533	0.203	1.12104e-68	7	MEST
CLCN51	3.9491e-73	0.526357	0.439	0.146	1.12976e-68	7	CLCN5
FBXL132	4.10485e-73	0.609194	0.529	0.207	1.17432e-68	7	FBXL13
EPS83	5.0876e-73	0.638546	0.879	0.544	1.45546e-68	7	EPS8
AC005699.1	7.62792e-73	0.675534	0.397	0.123	2.18219e-68	7	AC005699.1
AC092691.11	2.1007e-72	0.631291	0.625	0.256	6.00968e-68	7	AC092691.1
CYP39A11	2.11113e-72	0.498785	0.473	0.166	6.03951e-68	7	CYP39A1
RFX2	4.31219e-72	0.607917	0.548	0.224	1.23363e-67	7	RFX2
MMP24	4.98847e-72	0.316246	0.261	0.058	1.4271e-67	7	MMP24
TMEM1082	5.62882e-72	0.735613	0.923	0.619	1.61029e-67	7	TMEM108
PLXNC11	1.28075e-71	0.438861	0.379	0.113	3.66397e-67	7	PLXNC1
CYP46A1	3.85811e-71	0.455991	0.366	0.108	1.10373e-66	7	CYP46A1
LINC01482	8.55929e-71	0.464324	0.274	0.065	2.44864e-66	7	LINC01482
AC239809.3	1.56046e-70	0.353423	0.341	0.095	4.46417e-66	7	AC239809.3
NCAM22	2.43721e-70	0.877244	0.603	0.254	6.97236e-66	7	NCAM2
NT5DC3	3.44283e-70	0.363469	0.289	0.072	9.84926e-66	7	NT5DC3
SLC39A11	4.11003e-70	0.606777	0.628	0.281	1.1758e-65	7	SLC39A11
EPHB23	4.11772e-70	0.472292	0.513	0.186	1.178e-65	7	EPHB2
ROR13	1.38485e-69	0.817543	0.895	0.583	3.96177e-65	7	ROR1
ENOX11	2.11832e-69	0.735137	0.906	0.59	6.0601e-65	7	ENOX1
PPM1H	2.12594e-69	0.370194	0.351	0.098	6.08189e-65	7	PPM1H
ASH2L	7.92351e-69	0.592229	0.646	0.306	2.26676e-64	7	ASH2L
TOM1L1	2.28441e-68	0.470327	0.498	0.19	6.53525e-64	7	TOM1L1
SH3GL33	6.67283e-68	0.685778	0.791	0.438	1.90896e-63	7	SH3GL3
KLHL4	1.90884e-67	0.485243	0.586	0.232	5.4608e-63	7	KLHL4
COL4A63	2.33493e-67	0.580223	0.655	0.29	6.67978e-63	7	COL4A6
NAV33	2.57735e-67	0.563331	0.95	0.659	7.37329e-63	7	NAV3
COL21A12	1.26428e-66	0.330258	0.77	0.369	3.61685e-62	7	COL21A1
DYNC2H13	1.4963e-66	0.662849	0.81	0.501	4.28063e-62	7	DYNC2H1
NEDD4L1	1.80022e-66	0.689208	0.849	0.559	5.15006e-62	7	NEDD4L
PTPRT2	1.92348e-66	0.665246	0.552	0.208	5.5027e-62	7	PTPRT
NEK112	2.11785e-66	0.539581	0.565	0.237	6.05873e-62	7	NEK11
IGSF9	2.48509e-66	0.28051	0.266	0.064	7.10935e-62	7	IGSF9
FEZ2	2.65507e-66	0.551626	0.653	0.316	7.59563e-62	7	FEZ2
AC007681.1	3.32697e-66	0.39958	0.33	0.094	9.51781e-62	7	AC007681.1
COL14A13	1.18669e-65	0.514331	0.812	0.409	3.39487e-61	7	COL14A1
NFIA3	1.96628e-65	0.51835	1	0.918	5.62514e-61	7	NFIA
ATP8A2	2.70872e-65	0.72886	0.316	0.091	7.7491e-61	7	ATP8A2
KCNJ33	3.0515e-65	0.531496	0.626	0.26	8.72973e-61	7	KCNJ3
RFX31	3.44922e-65	0.670411	0.889	0.65	9.86752e-61	7	RFX3
TJP2	5.10699e-65	0.562644	0.621	0.287	1.46101e-60	7	TJP2
IL151	5.23718e-65	0.448951	0.337	0.1	1.49825e-60	7	IL15
AC007262.2	8.97884e-65	0.37882	0.262	0.064	2.56867e-60	7	AC007262.2
MIR100HG4	2.27671e-64	0.571695	0.99	0.726	6.51321e-60	7	MIR100HG
GLI23	8.49331e-64	0.558397	0.692	0.33	2.42977e-59	7	GLI2
HEATR5A	9.13459e-64	0.568481	0.72	0.376	2.61322e-59	7	HEATR5A
PHGDH	9.46114e-64	0.378048	0.366	0.115	2.70664e-59	7	PHGDH
C1RL	1.19458e-63	0.336555	0.343	0.102	3.41744e-59	7	C1RL
IMMP2L1	2.52338e-63	0.727032	0.966	0.797	7.2189e-59	7	IMMP2L
LINC015151	3.24383e-63	0.761459	0.891	0.66	9.27996e-59	7	LINC01515
FBXL2	3.56044e-63	0.597397	0.699	0.358	1.01857e-58	7	FBXL2
AFDN	3.65967e-63	0.57684	0.937	0.736	1.04696e-58	7	AFDN
GUCY1A23	4.4103e-63	0.642757	0.77	0.415	1.2617e-58	7	GUCY1A2
NHSL11	5.07384e-63	0.599378	0.923	0.643	1.45152e-58	7	NHSL1
PCNX23	8.25654e-63	0.530907	0.594	0.264	2.36203e-58	7	PCNX2
SLC48A1	1.84875e-62	0.264552	0.257	0.063	5.28892e-58	7	SLC48A1
PPFIBP11	1.86031e-62	0.479743	0.898	0.641	5.32198e-58	7	PPFIBP1
MAML22	4.93517e-62	0.651823	0.994	0.912	1.41185e-57	7	MAML2
NABP1	9.42109e-62	0.327743	0.297	0.082	2.69518e-57	7	NABP1
COL6A13	1.49762e-61	0.565579	0.716	0.383	4.2844e-57	7	COL6A1
ID41	1.67411e-61	0.341619	0.379	0.121	4.7893e-57	7	ID4
SQLE	1.69622e-61	0.411479	0.418	0.148	4.85254e-57	7	SQLE
SERPING1	2.12977e-61	0.344596	0.312	0.09	6.09286e-57	7	SERPING1
PTPN14	3.88334e-61	0.602185	0.776	0.463	1.11095e-56	7	PTPN14
TPM13	4.08037e-61	0.471653	0.998	0.915	1.16731e-56	7	TPM1
ABCC1	4.66262e-61	0.516955	0.602	0.279	1.33388e-56	7	ABCC1
GLT8D22	5.04213e-61	0.39765	0.358	0.113	1.44245e-56	7	GLT8D2
PROCR	8.53583e-61	0.43279	0.375	0.123	2.44193e-56	7	PROCR
AL162253.2	1.41879e-60	0.520138	0.456	0.177	4.05889e-56	7	AL162253.2
DPP101	1.46611e-60	0.436975	0.481	0.176	4.19425e-56	7	DPP10
C11orf581	2.13666e-60	0.743673	0.778	0.517	6.11254e-56	7	C11orf58
RIC1	2.18414e-60	0.620392	0.785	0.481	6.24839e-56	7	RIC1
ITSN1	2.80635e-60	0.606302	0.898	0.731	8.02841e-56	7	ITSN1
CNKSR2	3.07229e-60	0.559741	0.416	0.151	8.7892e-56	7	CNKSR2
NEK71	3.29178e-60	0.660221	0.898	0.709	9.41712e-56	7	NEK7
LINC01117	4.16073e-60	0.387489	0.257	0.065	1.1903e-55	7	LINC01117
MAN2A12	5.94942e-60	0.79336	0.697	0.382	1.70201e-55	7	MAN2A1
STRBP2	6.69781e-60	0.63579	0.787	0.495	1.91611e-55	7	STRBP
SPATA63	7.61316e-60	0.512015	0.715	0.355	2.17797e-55	7	SPATA6
PAPSS23	9.24041e-60	0.493737	0.427	0.154	2.6435e-55	7	PAPSS2
ANKRD50	4.22219e-59	0.682704	0.747	0.443	1.20788e-54	7	ANKRD50
AC006504.5	5.51292e-59	0.441909	0.364	0.122	1.57714e-54	7	AC006504.5
SLC13A3	5.7046e-59	0.453291	0.393	0.138	1.63197e-54	7	SLC13A3
TDRP	2.96691e-58	0.494386	0.542	0.239	8.48774e-54	7	TDRP
PWWP3B	3.81647e-58	0.372242	0.339	0.106	1.09182e-53	7	PWWP3B
LINC01725	3.99975e-58	0.530777	0.27	0.074	1.14425e-53	7	LINC01725
CTIF1	6.31346e-58	0.622711	0.774	0.473	1.80615e-53	7	CTIF
TMEM98	9.00672e-58	0.396909	0.435	0.165	2.57664e-53	7	TMEM98
SERINC51	1.13475e-57	0.578667	0.693	0.37	3.24628e-53	7	SERINC5
GLIS31	1.83578e-57	0.442352	0.517	0.203	5.25179e-53	7	GLIS3
KIAA12111	2.72496e-57	0.551998	0.667	0.322	7.79556e-53	7	KIAA1211
DIPK2A2	7.72839e-57	0.55741	0.709	0.381	2.21094e-52	7	DIPK2A
PERP1	8.45229e-57	0.336321	0.312	0.095	2.41803e-52	7	PERP
PLA2G12A	1.26866e-56	0.442537	0.471	0.192	3.62938e-52	7	PLA2G12A
LINC00894	3.3731e-56	0.59587	0.609	0.297	9.64977e-52	7	LINC00894
XKR6	6.80918e-56	0.618236	0.72	0.412	1.94797e-51	7	XKR6
PTPRJ	1.24325e-55	0.416678	0.642	0.307	3.5567e-51	7	PTPRJ
B4GALNT4	1.43167e-55	0.255266	0.255	0.067	4.09573e-51	7	B4GALNT4
ROBO14	3.25422e-55	0.63595	0.939	0.688	9.30968e-51	7	ROBO1
DLEU1	3.78892e-55	0.683219	0.557	0.263	1.08393e-50	7	DLEU1
ASXL32	4.46519e-55	0.575779	0.747	0.441	1.2774e-50	7	ASXL3
LINC01572	1.47172e-54	0.553111	0.628	0.301	4.21028e-50	7	LINC01572
AF117829.12	2.14482e-54	0.580937	0.875	0.636	6.13589e-50	7	AF117829.1
SLC39A8	2.23337e-54	0.396116	0.266	0.076	6.38923e-50	7	SLC39A8
LNX1	2.42454e-54	0.287426	0.287	0.083	6.93611e-50	7	LNX1
PELI2	2.47387e-54	0.290658	0.692	0.328	7.07725e-50	7	PELI2
SCN7A2	2.56355e-54	0.331941	0.523	0.205	7.33382e-50	7	SCN7A
PPP1R21	3.36931e-54	0.517653	0.64	0.327	9.63891e-50	7	PPP1R21
TCF7L22	4.11456e-54	0.666686	0.908	0.78	1.17709e-49	7	TCF7L2
CPXM1	5.71481e-54	0.348946	0.387	0.138	1.63489e-49	7	CPXM1
AUXG01000058.11	1.31443e-53	0.303772	0.278	0.08	3.76032e-49	7	AUXG01000058.1
ECHDC24	1.35734e-53	0.493853	0.657	0.329	3.88307e-49	7	ECHDC2
PLCE13	1.542e-53	0.593919	0.83	0.517	4.41136e-49	7	PLCE1
AC006230.1	1.74859e-53	0.47055	0.41	0.156	5.00237e-49	7	AC006230.1
ZNF8461	1.84487e-53	0.460879	0.536	0.241	5.27782e-49	7	ZNF846
SOX2-OT	1.92974e-53	0.338802	0.282	0.081	5.5206e-49	7	SOX2-OT
RELL1	2.30773e-53	0.435	0.406	0.155	6.60195e-49	7	RELL1
TSHZ32	2.38906e-53	0.457464	0.515	0.216	6.83463e-49	7	TSHZ3
TMC3-AS12	2.56077e-53	0.3604	0.343	0.114	7.32586e-49	7	TMC3-AS1
H191	4.27034e-53	0.510272	0.579	0.275	1.22166e-48	7	H19
TXNRD1	4.80011e-53	0.515846	0.556	0.265	1.37322e-48	7	TXNRD1
TMEM14B	5.5372e-53	0.584595	0.789	0.53	1.58408e-48	7	TMEM14B
LIMCH1	7.89622e-53	0.351372	0.814	0.472	2.25895e-48	7	LIMCH1
RSPH3	9.31707e-53	0.419195	0.427	0.165	2.66543e-48	7	RSPH3
ARSK	1.98109e-52	0.361326	0.339	0.114	5.66751e-48	7	ARSK
DAB12	3.98077e-52	0.50961	0.638	0.326	1.13882e-47	7	DAB1
MAGI2-AS31	4.0358e-52	0.496076	0.638	0.334	1.15456e-47	7	MAGI2-AS3
COL4A53	4.2537e-52	0.516046	0.948	0.721	1.2169e-47	7	COL4A5
AMOTL2	8.23422e-52	0.379397	0.36	0.128	2.35564e-47	7	AMOTL2
STARD13	1.62182e-51	0.666036	0.816	0.558	4.63971e-47	7	STARD13
CCDC1462	2.10415e-51	0.472183	0.567	0.262	6.01955e-47	7	CCDC146
GPRC5D-AS1	2.90473e-51	0.379137	0.375	0.137	8.30986e-47	7	GPRC5D-AS1
PLAC9	3.70638e-51	0.418571	0.548	0.252	1.06032e-46	7	PLAC9
TSBP1-AS13	7.43825e-51	0.403708	0.636	0.295	2.12793e-46	7	TSBP1-AS1
CGNL11	7.4987e-51	0.268312	0.887	0.551	2.14523e-46	7	CGNL1
ST6GAL22	1.96737e-50	0.530224	0.644	0.326	5.62826e-46	7	ST6GAL2
CLMN	2.27921e-50	0.286217	0.253	0.07	6.52035e-46	7	CLMN
OSMR-AS1	4.44203e-50	0.331893	0.314	0.102	1.27078e-45	7	OSMR-AS1
EFCAB6	5.2237e-50	0.346865	0.337	0.116	1.4944e-45	7	EFCAB6
OBSL12	5.75954e-50	0.449954	0.584	0.291	1.64769e-45	7	OBSL1
IQGAP1	6.12912e-50	0.509047	0.688	0.388	1.75342e-45	7	IQGAP1
ECM2	6.85835e-50	0.327127	0.284	0.088	1.96204e-45	7	ECM2
ZNRF31	8.51907e-50	0.50593	0.646	0.351	2.43713e-45	7	ZNRF3
IGFBP4	1.27269e-49	0.352174	0.439	0.175	3.64092e-45	7	IGFBP4
ASPG1	2.0768e-49	0.284902	0.27	0.081	5.9413e-45	7	ASPG
MDFIC	3.01197e-49	0.596744	0.739	0.458	8.61663e-45	7	MDFIC
MBP2	3.05729e-49	0.405443	0.377	0.139	8.74631e-45	7	MBP
ZDHHC14	3.80552e-49	0.583941	0.718	0.417	1.08868e-44	7	ZDHHC14
TPD521	4.8447e-49	0.390181	0.398	0.153	1.38597e-44	7	TPD52
DCAF6	1.54522e-48	0.547913	0.839	0.636	4.42055e-44	7	DCAF6
CSGALNACT12	1.64615e-48	0.396664	0.648	0.309	4.7093e-44	7	CSGALNACT1
SLC1A32	1.83885e-48	0.42692	0.651	0.325	5.26057e-44	7	SLC1A3
ERMP1	2.1366e-48	0.393639	0.41	0.166	6.11239e-44	7	ERMP1
PIWIL4	3.0068e-48	0.32872	0.305	0.1	8.60185e-44	7	PIWIL4
ROR24	5.16831e-48	0.521963	0.887	0.604	1.47855e-43	7	ROR2
AAMDC	6.44713e-48	0.515647	0.626	0.337	1.8444e-43	7	AAMDC
ABCA5	8.4298e-48	0.397822	0.404	0.162	2.4116e-43	7	ABCA5
CHRM3	1.29414e-47	0.465547	0.374	0.136	3.70227e-43	7	CHRM3
CRLS11	2.13181e-47	0.451664	0.655	0.362	6.09869e-43	7	CRLS1
FSIP2-AS1	2.64569e-47	0.450153	0.406	0.164	7.5688e-43	7	FSIP2-AS1
CYTOR2	3.47314e-47	0.36685	0.479	0.201	9.93596e-43	7	CYTOR
ZNF641	3.7377e-47	0.277857	0.318	0.108	1.06928e-42	7	ZNF641
MCF2L2	4.46221e-47	0.309284	0.331	0.114	1.27655e-42	7	MCF2L2
DCAF8	5.51892e-47	0.458476	0.667	0.375	1.57885e-42	7	DCAF8
LATS2	5.88235e-47	0.466193	0.646	0.354	1.68282e-42	7	LATS2
PWWP2A	8.32183e-47	0.499115	0.634	0.355	2.38071e-42	7	PWWP2A
NSUN7	9.38547e-47	0.375396	0.37	0.14	2.685e-42	7	NSUN7
SASH13	9.94355e-47	0.425783	0.9	0.616	2.84465e-42	7	SASH1
BCR	1.21819e-46	0.419054	0.502	0.228	3.48499e-42	7	BCR
MPP5	1.3955e-46	0.499339	0.634	0.348	3.99225e-42	7	MPP5
EFHC1	1.83572e-46	0.4085	0.511	0.236	5.25163e-42	7	EFHC1
SPARC2	1.89761e-46	0.57978	0.828	0.551	5.42867e-42	7	SPARC
AC002429.2	2.51456e-46	0.303245	0.285	0.093	7.19365e-42	7	AC002429.2
TACR1	3.78271e-46	0.276852	0.257	0.077	1.08216e-41	7	TACR1
MTCL1	4.56704e-46	0.345171	0.322	0.112	1.30654e-41	7	MTCL1
UNC5C3	6.06651e-46	0.294081	0.847	0.495	1.73551e-41	7	UNC5C
EMILIN21	7.47732e-46	0.428368	0.527	0.246	2.13911e-41	7	EMILIN2
NUDCD1	1.06915e-45	0.404595	0.458	0.203	3.05863e-41	7	NUDCD1
NIPAL3	1.14454e-45	0.342495	0.31	0.108	3.27431e-41	7	NIPAL3
AMOTL1	1.26852e-45	0.458118	0.684	0.385	3.62899e-41	7	AMOTL1
PPP2R5A1	1.32529e-45	0.480882	0.575	0.294	3.79138e-41	7	PPP2R5A
SRGAP2	1.43474e-45	0.488844	0.808	0.54	4.1045e-41	7	SRGAP2
SRGAP2C	1.7416e-45	0.43951	0.642	0.351	4.98237e-41	7	SRGAP2C
EPB41	2.33892e-45	0.354242	0.538	0.258	6.69119e-41	7	EPB41
HOOK1	2.67526e-45	0.263379	0.253	0.076	7.65338e-41	7	HOOK1
TBC1D9	4.57642e-45	0.46604	0.665	0.369	1.30922e-40	7	TBC1D9
TPK1	6.43881e-45	0.408962	0.347	0.13	1.84201e-40	7	TPK1
CACNB3	1.28626e-44	0.259247	0.253	0.077	3.67972e-40	7	CACNB3
KAZN1	1.7496e-44	0.467447	0.772	0.451	5.00526e-40	7	KAZN
STX18-AS1	2.94765e-44	0.493017	0.594	0.318	8.43265e-40	7	STX18-AS1
PROS1	2.96821e-44	0.404743	0.462	0.201	8.49146e-40	7	PROS1
MMP23B	3.0249e-44	0.26719	0.291	0.098	8.65364e-40	7	MMP23B
MRVI1	3.11617e-44	0.366525	0.322	0.115	8.91474e-40	7	MRVI1
ZFAND6	6.16843e-44	0.505934	0.755	0.496	1.76467e-39	7	ZFAND6
SLC7A8	1.08754e-43	0.258454	0.261	0.081	3.11124e-39	7	SLC7A8
AC073050.12	1.21179e-43	0.443325	0.362	0.136	3.46668e-39	7	AC073050.1
GOLGA8A2	1.85395e-43	0.461413	0.749	0.475	5.30379e-39	7	GOLGA8A
RRAS2	1.97674e-43	0.461191	0.54	0.269	5.65505e-39	7	RRAS2
DDR1	2.01172e-43	0.272056	0.264	0.085	5.75513e-39	7	DDR1
KIAA12171	2.07534e-43	0.418382	0.929	0.734	5.93713e-39	7	KIAA1217
YPEL21	3.92667e-43	0.432284	0.515	0.244	1.12334e-38	7	YPEL2
FAM200B	5.60063e-43	0.323052	0.416	0.175	1.60223e-38	7	FAM200B
SLC25A29	6.39897e-43	0.404466	0.525	0.259	1.83062e-38	7	SLC25A29
CFAP2991	6.95702e-43	0.428627	0.272	0.088	1.99026e-38	7	CFAP299
EXTL31	7.66195e-43	0.429018	0.485	0.23	2.19193e-38	7	EXTL3
CAST	1.23732e-42	0.438805	0.634	0.349	3.53972e-38	7	CAST
PREPL	1.5841e-42	0.446943	0.552	0.287	4.5318e-38	7	PREPL
DNAH112	1.63177e-42	0.539196	0.362	0.148	4.66817e-38	7	DNAH11
PPM1L	1.80997e-42	0.669911	0.517	0.265	5.17796e-38	7	PPM1L
ACSS32	2.16401e-42	0.486992	0.713	0.429	6.19079e-38	7	ACSS3
AC068587.43	2.69932e-42	0.466683	0.682	0.391	7.72223e-38	7	AC068587.4
TRANK13	2.80751e-42	0.508693	0.738	0.454	8.03173e-38	7	TRANK1
UBE2E22	3.33858e-42	0.545159	0.943	0.805	9.551e-38	7	UBE2E2
FAM107B	7.23689e-42	0.38326	0.466	0.208	2.07033e-37	7	FAM107B
SLC38A12	7.31382e-42	0.436345	0.724	0.415	2.09234e-37	7	SLC38A1
CEP1121	9.39796e-42	0.504402	0.898	0.689	2.68857e-37	7	CEP112
TMOD14	1.71731e-41	0.494511	0.672	0.378	4.91288e-37	7	TMOD1
DIRC3	1.73814e-41	0.406269	0.421	0.18	4.97248e-37	7	DIRC3
SPIDR	2.24165e-41	0.503424	0.943	0.792	6.41292e-37	7	SPIDR
MID13	3.21675e-41	0.402237	0.937	0.731	9.20248e-37	7	MID1
AP4E1	3.30369e-41	0.41159	0.542	0.276	9.45118e-37	7	AP4E1
PCSK52	4.17958e-41	0.413923	0.579	0.303	1.19569e-36	7	PCSK5
SHROOM33	4.89794e-41	0.408381	0.776	0.472	1.4012e-36	7	SHROOM3
GJA11	5.86931e-41	0.253043	0.414	0.169	1.67909e-36	7	GJA1
BDNF-AS	6.03481e-41	0.345948	0.349	0.136	1.72644e-36	7	BDNF-AS
PRKG12	6.30343e-41	0.254253	0.985	0.808	1.80328e-36	7	PRKG1
SDC21	7.29093e-41	0.314523	0.496	0.227	2.08579e-36	7	SDC2
FMR1	1.08433e-40	0.379808	0.504	0.248	3.10205e-36	7	FMR1
AC073475.1	1.35514e-40	0.484521	0.28	0.099	3.87678e-36	7	AC073475.1
AQP1	1.58876e-40	0.317122	0.293	0.106	4.54512e-36	7	AQP1
ATP11B	1.7208e-40	0.490156	0.732	0.485	4.92287e-36	7	ATP11B
RAD23B	4.75917e-40	0.483572	0.724	0.489	1.3615e-35	7	RAD23B
RAVER21	4.92343e-40	0.44312	0.542	0.285	1.4085e-35	7	RAVER2
PDZD21	5.58618e-40	0.423809	0.72	0.418	1.59809e-35	7	PDZD2
ZNF248	5.64774e-40	0.438638	0.556	0.296	1.6157e-35	7	ZNF248
NAALADL23	5.8416e-40	0.459427	0.921	0.69	1.67117e-35	7	NAALADL2
SRSF7	8.76837e-40	0.466797	0.649	0.395	2.50846e-35	7	SRSF7
CEP290	9.75212e-40	0.471411	0.711	0.449	2.78989e-35	7	CEP290
FHIT1	1.5826e-39	0.665712	0.872	0.656	4.5275e-35	7	FHIT
RABL61	1.89071e-39	0.463912	0.784	0.513	5.40896e-35	7	RABL6
EPB41L5	4.53738e-39	0.576003	0.711	0.474	1.29805e-34	7	EPB41L5
SLC2A131	4.54413e-39	0.6168	0.646	0.389	1.29998e-34	7	SLC2A13
TMEM131L1	5.63279e-39	0.420775	0.785	0.523	1.61143e-34	7	TMEM131L
LNX21	5.70117e-39	0.378712	0.492	0.241	1.63099e-34	7	LNX2
ATP2B1	5.75214e-39	0.462168	0.795	0.565	1.64557e-34	7	ATP2B1
SKP2	5.90421e-39	0.315183	0.368	0.154	1.68908e-34	7	SKP2
CAV11	8.28354e-39	0.362923	0.584	0.305	2.36976e-34	7	CAV1
SNHG18	1.00011e-38	0.280909	0.291	0.106	2.86111e-34	7	SNHG18
RYK1	1.11572e-38	0.512195	0.82	0.666	3.19185e-34	7	RYK
NR3C21	1.32394e-38	0.479976	0.68	0.398	3.78752e-34	7	NR3C2
SLAIN1	1.38229e-38	0.306801	0.305	0.114	3.95445e-34	7	SLAIN1
COL27A13	1.42114e-38	0.305844	0.684	0.353	4.06561e-34	7	COL27A1
LINC00476	1.62545e-38	0.447929	0.444	0.212	4.65009e-34	7	LINC00476
FIGN2	1.71626e-38	0.437293	0.849	0.59	4.90989e-34	7	FIGN
SLC25A271	1.75296e-38	0.358218	0.49	0.241	5.01486e-34	7	SLC25A27
ARHGAP63	1.98136e-38	0.532334	0.793	0.534	5.66828e-34	7	ARHGAP6
AHNAK1	2.96429e-38	0.460626	0.619	0.357	8.48025e-34	7	AHNAK
NME7	3.41475e-38	0.400034	0.626	0.348	9.76892e-34	7	NME7
GABRB23	3.47685e-38	0.298241	0.579	0.28	9.94656e-34	7	GABRB2
ZNF334	3.49276e-38	0.264002	0.33	0.128	9.99208e-34	7	ZNF334
TEX9	4.98304e-38	0.309622	0.328	0.128	1.42555e-33	7	TEX9
AGAP1	5.30267e-38	0.426914	0.956	0.825	1.51699e-33	7	AGAP1
ARHGAP201	5.90953e-38	0.278022	0.377	0.154	1.6906e-33	7	ARHGAP20
TTC14	7.75493e-38	0.417162	0.707	0.448	2.21853e-33	7	TTC14
CCDC186	8.17301e-38	0.368534	0.454	0.219	2.33814e-33	7	CCDC186
TSPAN3	9.05045e-38	0.404803	0.596	0.334	2.58915e-33	7	TSPAN3
ZC3H12B	1.08103e-37	0.363353	0.349	0.141	3.09261e-33	7	ZC3H12B
SPTAN1	1.35947e-37	0.458733	0.862	0.694	3.88917e-33	7	SPTAN1
HEG11	1.384e-37	0.537827	0.734	0.491	3.95934e-33	7	HEG1
ATP9A	1.4937e-37	0.369515	0.533	0.274	4.27319e-33	7	ATP9A
SLK	1.64256e-37	0.462245	0.586	0.341	4.69904e-33	7	SLK
TBC1D323	1.77722e-37	0.429998	0.686	0.406	5.08428e-33	7	TBC1D32
TMEM232	3.16835e-37	0.454959	0.356	0.152	9.06402e-33	7	TMEM232
TMEM132A	3.17181e-37	0.278085	0.27	0.097	9.07393e-33	7	TMEM132A
AL133346.13	3.21363e-37	0.397757	0.563	0.292	9.19354e-33	7	AL133346.1
GCLC	3.79589e-37	0.293371	0.358	0.15	1.08593e-32	7	GCLC
IKZF21	4.21538e-37	0.42875	0.425	0.2	1.20593e-32	7	IKZF2
C1orf198	5.49487e-37	0.313772	0.406	0.183	1.57197e-32	7	C1orf198
MB21D21	8.90451e-37	0.375108	0.559	0.292	2.5474e-32	7	MB21D2
PBX33	9.49206e-37	0.620533	0.875	0.704	2.71549e-32	7	PBX3
CCDC912	1.00123e-36	0.53411	0.808	0.612	2.86431e-32	7	CCDC91
CERS62	1.22041e-36	0.464317	0.937	0.827	3.49136e-32	7	CERS6
SERGEF	1.26909e-36	0.301898	0.431	0.197	3.63062e-32	7	SERGEF
FHL13	1.29371e-36	0.358405	0.638	0.356	3.70106e-32	7	FHL1
EXT12	1.77546e-36	0.363521	1	0.942	5.07923e-32	7	EXT1
DYNC2LI11	2.39372e-36	0.334789	0.466	0.226	6.84797e-32	7	DYNC2LI1
AC002066.11	3.46623e-36	0.409264	0.37	0.159	9.91618e-32	7	AC002066.1
TMEM120B	5.79908e-36	0.371132	0.487	0.246	1.659e-31	7	TMEM120B
TWIST12	6.41598e-36	0.297602	0.305	0.116	1.83548e-31	7	TWIST1
TEAD1	7.21799e-36	0.434019	0.948	0.865	2.06492e-31	7	TEAD1
RPGRIP1L1	1.06569e-35	0.332153	0.439	0.208	3.04872e-31	7	RPGRIP1L
KHDRBS21	1.12475e-35	0.411819	0.356	0.148	3.21767e-31	7	KHDRBS2
ANAPC4	1.26261e-35	0.358425	0.481	0.244	3.61209e-31	7	ANAPC4
AXIN2	1.58078e-35	0.300268	0.293	0.113	4.5223e-31	7	AXIN2
ULK2	1.74391e-35	0.406918	0.552	0.304	4.98898e-31	7	ULK2
EHBP13	1.81866e-35	0.451391	0.956	0.846	5.20282e-31	7	EHBP1
MPZL11	3.50508e-35	0.343107	0.58	0.311	1.00273e-30	7	MPZL1
HGF2	3.96268e-35	0.256738	0.285	0.105	1.13364e-30	7	HGF
ZNF117	4.55381e-35	0.31414	0.421	0.196	1.30275e-30	7	ZNF117
LINC00571	5.47205e-35	0.378298	0.341	0.144	1.56544e-30	7	LINC00571
CTTNBP22	6.9219e-35	0.397946	0.552	0.297	1.98022e-30	7	CTTNBP2
NDFIP2	7.27472e-35	0.405664	0.487	0.257	2.08115e-30	7	NDFIP2
TBC1D22A	7.41623e-35	0.42767	0.818	0.613	2.12163e-30	7	TBC1D22A
MIR4435-2HG2	1.29174e-34	0.314452	0.619	0.343	3.69541e-30	7	MIR4435-2HG
PTCH1	1.43426e-34	0.298069	0.352	0.152	4.10314e-30	7	PTCH1
CPLANE1	2.00562e-34	0.443291	0.835	0.658	5.73768e-30	7	CPLANE1
IFT43	2.5239e-34	0.38275	0.6	0.346	7.22037e-30	7	IFT43
CCSER2	2.82595e-34	0.450523	0.83	0.66	8.08448e-30	7	CCSER2
NECTIN2	3.23237e-34	0.35573	0.538	0.29	9.24717e-30	7	NECTIN2
PYGL1	3.36863e-34	0.252561	0.264	0.096	9.63697e-30	7	PYGL
CCDC30	4.9098e-34	0.384125	0.398	0.186	1.4046e-29	7	CCDC30
SEC63	4.96756e-34	0.474936	0.774	0.575	1.42112e-29	7	SEC63
AC107204.1	7.21885e-34	0.277998	0.251	0.089	2.06517e-29	7	AC107204.1
TNXB	1.0808e-33	0.271193	0.251	0.089	3.09194e-29	7	TNXB
FABP5	1.41013e-33	0.332364	0.322	0.135	4.03411e-29	7	FABP5
ARMC91	1.58859e-33	0.342303	0.533	0.286	4.54463e-29	7	ARMC9
ABCA82	1.82571e-33	0.284372	0.665	0.379	5.22299e-29	7	ABCA8
IGF2BP31	2.20608e-33	0.465412	0.908	0.777	6.31115e-29	7	IGF2BP3
BICC13	3.56553e-33	0.368349	0.891	0.69	1.02003e-28	7	BICC1
RRBP13	5.55543e-33	0.334246	0.686	0.399	1.5893e-28	7	RRBP1
SRGAP2B	7.51103e-33	0.369222	0.534	0.295	2.14876e-28	7	SRGAP2B
MCC3	7.76878e-33	0.423429	0.95	0.834	2.22249e-28	7	MCC
CPQ3	8.58092e-33	0.347797	0.693	0.415	2.45483e-28	7	CPQ
UVRAG	9.26513e-33	0.437731	0.789	0.595	2.65057e-28	7	UVRAG
ALDH3A2	9.34878e-33	0.290572	0.443	0.214	2.6745e-28	7	ALDH3A2
PAPSS1	9.38047e-33	0.305697	0.498	0.252	2.68357e-28	7	PAPSS1
UTY2	1.44465e-32	0.647934	0.655	0.465	4.13286e-28	7	UTY
HERPUD2	1.63556e-32	0.347805	0.521	0.283	4.67901e-28	7	HERPUD2
RALGAPA2	2.13968e-32	0.294045	0.831	0.638	6.1212e-28	7	RALGAPA2
ALPK11	2.48022e-32	0.301006	0.326	0.137	7.09541e-28	7	ALPK1
LUZP22	5.0402e-32	0.435932	0.299	0.12	1.4419e-27	7	LUZP2
DCBLD21	6.38055e-32	0.334126	0.912	0.732	1.82535e-27	7	DCBLD2
LINC02516	7.48764e-32	0.274203	0.251	0.093	2.14206e-27	7	LINC02516
CEP135	8.36797e-32	0.332741	0.46	0.231	2.39391e-27	7	CEP135
LGALS31	1.09866e-31	0.290993	0.347	0.153	3.14306e-27	7	LGALS3
BBS93	1.14217e-31	0.460894	0.872	0.699	3.26752e-27	7	BBS9
KCNMB23	1.71863e-31	0.602895	0.646	0.402	4.91666e-27	7	KCNMB2
GXYLT23	2.07233e-31	0.367044	0.502	0.269	5.92852e-27	7	GXYLT2
NRBP2	2.30524e-31	0.276414	0.351	0.158	6.59482e-27	7	NRBP2
OSMR	2.49732e-31	0.275101	0.303	0.123	7.14433e-27	7	OSMR
EML43	2.71285e-31	0.337706	0.937	0.776	7.76091e-27	7	EML4
HELB	2.78748e-31	0.261819	0.299	0.123	7.97443e-27	7	HELB
RPS4Y1	4.06934e-31	0.319557	0.339	0.151	1.16416e-26	7	RPS4Y1
SAT1	5.87573e-31	0.272737	0.477	0.244	1.68093e-26	7	SAT1
NELFA1	6.50627e-31	0.333917	0.477	0.251	1.86131e-26	7	NELFA
CCDC61	7.01164e-31	0.384999	0.554	0.317	2.00589e-26	7	CCDC6
MMP24OS	7.27951e-31	0.262731	0.324	0.14	2.08252e-26	7	MMP24OS
PLXDC22	1.10328e-30	0.355299	0.831	0.56	3.15626e-26	7	PLXDC2
EPSTI1	1.16239e-30	0.337298	0.331	0.146	3.32537e-26	7	EPSTI1
LINC00665	1.2474e-30	0.263102	0.324	0.141	3.56855e-26	7	LINC00665
DNAJC25	1.49846e-30	0.27355	0.308	0.132	4.2868e-26	7	DNAJC25
STXBP62	1.989e-30	0.340791	0.492	0.254	5.69013e-26	7	STXBP6
WDR78	2.37473e-30	0.319397	0.356	0.165	6.79362e-26	7	WDR78
LINC014731	3.28235e-30	0.461592	0.839	0.672	9.39014e-26	7	LINC01473
BBS2	3.44227e-30	0.262011	0.349	0.158	9.84766e-26	7	BBS2
RASSF32	3.62961e-30	0.437272	0.632	0.408	1.03836e-25	7	RASSF3
FSTL12	3.95475e-30	0.406742	0.866	0.684	1.13137e-25	7	FSTL1
WDPCP	6.38835e-30	0.457907	0.902	0.755	1.82758e-25	7	WDPCP
COX10-AS12	7.46308e-30	0.353571	0.456	0.238	2.13504e-25	7	COX10-AS1
EVC2	1.11683e-29	0.280646	0.377	0.178	3.19504e-25	7	EVC2
ACAP2	1.291e-29	0.429981	0.818	0.63	3.6933e-25	7	ACAP2
PRAG1	1.31615e-29	0.303058	0.406	0.196	3.76523e-25	7	PRAG1
AC090578.13	1.32689e-29	0.469972	0.498	0.27	3.79598e-25	7	AC090578.1
UBR41	1.48749e-29	0.382003	0.757	0.526	4.25542e-25	7	UBR4
DIAPH21	1.9911e-29	0.264658	0.751	0.494	5.69615e-25	7	DIAPH2
LINC02615	2.07586e-29	0.301708	0.343	0.155	5.93862e-25	7	LINC02615
CROT	2.18424e-29	0.262422	0.312	0.136	6.24868e-25	7	CROT
LINC01376	2.24494e-29	0.343127	0.37	0.175	6.42233e-25	7	LINC01376
IDS	3.16755e-29	0.285902	0.375	0.181	9.06172e-25	7	IDS
NECTIN31	3.6637e-29	0.43838	0.667	0.441	1.04811e-24	7	NECTIN3
KIF21A1	3.8004e-29	0.429353	0.807	0.595	1.08722e-24	7	KIF21A
IFT883	4.11747e-29	0.383733	0.657	0.422	1.17793e-24	7	IFT88
TERF1	4.71618e-29	0.349257	0.456	0.247	1.3492e-24	7	TERF1
MXD4	4.78619e-29	0.266495	0.351	0.164	1.36923e-24	7	MXD4
STPG2	4.87125e-29	0.304549	0.268	0.108	1.39357e-24	7	STPG2
AKT32	5.09233e-29	0.346201	0.883	0.688	1.45681e-24	7	AKT3
FAM174B	5.28326e-29	0.301144	0.345	0.159	1.51144e-24	7	FAM174B
PAK4	5.59475e-29	0.289285	0.37	0.176	1.60055e-24	7	PAK4
ATP2B41	5.60627e-29	0.409572	0.808	0.625	1.60384e-24	7	ATP2B4
MOB3B	6.41003e-29	0.267679	0.314	0.135	1.83378e-24	7	MOB3B
DSG22	1.02884e-28	0.253688	0.333	0.15	2.94331e-24	7	DSG2
SH3D192	2.41543e-28	0.401519	0.872	0.687	6.91008e-24	7	SH3D19
SETBP13	3.14392e-28	0.422719	0.762	0.571	8.99414e-24	7	SETBP1
CELF25	3.14771e-28	0.40606	0.962	0.819	9.00498e-24	7	CELF2
AHCYL2	3.26792e-28	0.397408	0.69	0.464	9.34887e-24	7	AHCYL2
HELZ1	4.08196e-28	0.379177	0.799	0.632	1.16777e-23	7	HELZ
MED13L3	5.75101e-28	0.295017	0.99	0.945	1.64525e-23	7	MED13L
LINC00271	6.25175e-28	0.296934	0.284	0.121	1.7885e-23	7	LINC00271
ERICH1	8.7289e-28	0.293784	0.477	0.255	2.49716e-23	7	ERICH1
KIAA0825	9.02256e-28	0.396353	0.638	0.402	2.58118e-23	7	KIAA0825
SHOC11	9.51768e-28	0.299886	0.414	0.212	2.72282e-23	7	SHOC1
CCDC191	1.13292e-27	0.287314	0.316	0.143	3.24104e-23	7	CCDC191
GMDS-DT	1.14636e-27	0.389973	0.9	0.726	3.27951e-23	7	GMDS-DT
DSC21	1.33051e-27	0.262671	0.343	0.159	3.80631e-23	7	DSC2
TCAF1	1.46128e-27	0.310531	0.552	0.319	4.18043e-23	7	TCAF1
ZHX22	1.74747e-27	0.438466	0.674	0.458	4.99917e-23	7	ZHX2
C2orf88	1.80194e-27	0.250811	0.303	0.133	5.15498e-23	7	C2orf88
MYEF2	2.29229e-27	0.315081	0.525	0.297	6.5578e-23	7	MYEF2
PUM31	2.41842e-27	0.350405	0.657	0.415	6.91861e-23	7	PUM3
SYDE22	2.54671e-27	0.268685	0.418	0.211	7.28561e-23	7	SYDE2
ODF2L	2.87464e-27	0.380955	0.768	0.572	8.22377e-23	7	ODF2L
SLC39A10	3.17509e-27	0.367433	0.588	0.364	9.08329e-23	7	SLC39A10
SPTLC2	3.19054e-27	0.309271	0.552	0.318	9.12749e-23	7	SPTLC2
NFATC22	3.22786e-27	0.285158	0.464	0.242	9.23426e-23	7	NFATC2
LINC01876	3.97615e-27	0.526723	0.322	0.149	1.1375e-22	7	LINC01876
SIL1	3.99649e-27	0.365718	0.659	0.44	1.14331e-22	7	SIL1
CTTN	4.9475e-27	0.340563	0.577	0.361	1.41538e-22	7	CTTN
KIAA0753	6.61919e-27	0.303312	0.467	0.257	1.89362e-22	7	KIAA0753
MN13	9.1978e-27	0.285937	0.41	0.206	2.63131e-22	7	MN1
LINC026142	1.05132e-26	0.276232	0.391	0.194	3.00763e-22	7	LINC02614
TPRG1	1.23747e-26	0.257597	0.255	0.104	3.54015e-22	7	TPRG1
RABGAP1	1.36348e-26	0.350707	0.868	0.723	3.90065e-22	7	RABGAP1
TTC39C1	1.53924e-26	0.267836	0.374	0.182	4.40346e-22	7	TTC39C
CDYL2	1.75021e-26	0.273386	0.295	0.128	5.007e-22	7	CDYL2
KAT2B	2.00986e-26	0.355325	0.51	0.292	5.74981e-22	7	KAT2B
CCDC18-AS1	2.16267e-26	0.332116	0.55	0.327	6.18698e-22	7	CCDC18-AS1
CNIH3	2.47042e-26	0.27984	0.358	0.173	7.06739e-22	7	CNIH3
TCAIM	3.226e-26	0.360364	0.556	0.332	9.22895e-22	7	TCAIM
BMP54	5.49094e-26	0.251446	0.807	0.519	1.57085e-21	7	BMP5
TIA1	5.5917e-26	0.334294	0.807	0.631	1.59967e-21	7	TIA1
WDR19	5.66576e-26	0.274666	0.397	0.203	1.62086e-21	7	WDR19
RBMS2	5.80233e-26	0.323312	0.592	0.361	1.65993e-21	7	RBMS2
ANKRD28	7.8774e-26	0.362362	0.661	0.437	2.25357e-21	7	ANKRD28
PWRN12	1.37814e-25	0.359102	0.613	0.394	3.94257e-21	7	PWRN1
PARD6G	1.80982e-25	0.254501	0.318	0.147	5.17754e-21	7	PARD6G
ANKRD36B	1.86872e-25	0.344779	0.621	0.399	5.34604e-21	7	ANKRD36B
TRAF3IP1	1.87397e-25	0.281232	0.385	0.197	5.36105e-21	7	TRAF3IP1
AK3	2.13578e-25	0.308155	0.492	0.283	6.11004e-21	7	AK3
PARP82	2.66891e-25	0.346985	0.496	0.285	7.63521e-21	7	PARP8
PHYKPL	2.81916e-25	0.306323	0.682	0.456	8.06507e-21	7	PHYKPL
MEIS11	3.12883e-25	0.26451	0.816	0.618	8.95095e-21	7	MEIS1
ARL13B	4.60412e-25	0.327286	0.466	0.264	1.31715e-20	7	ARL13B
ZNF148	9.5364e-25	0.346856	0.862	0.753	2.72817e-20	7	ZNF148
ABCA12	9.81054e-25	0.25999	0.45	0.246	2.8066e-20	7	ABCA1
FRMD32	9.95238e-25	0.378878	0.592	0.375	2.84718e-20	7	FRMD3
MTMR3	1.60153e-24	0.335024	0.688	0.488	4.58166e-20	7	MTMR3
GALNT101	2.05529e-24	0.283912	0.565	0.336	5.87976e-20	7	GALNT10
ANXA11	2.66231e-24	0.254847	0.45	0.247	7.61633e-20	7	ANXA11
DSE1	3.01111e-24	0.377207	0.636	0.432	8.61419e-20	7	DSE
IFT74	3.11275e-24	0.309266	0.448	0.251	8.90496e-20	7	IFT74
EIF2AK4	4.10711e-24	0.293284	0.511	0.306	1.17496e-19	7	EIF2AK4
PLS31	4.92628e-24	0.327384	0.569	0.349	1.40931e-19	7	PLS3
AXIN1	6.47323e-24	0.263228	0.308	0.148	1.85186e-19	7	AXIN1
DDR23	7.93961e-24	0.303457	0.621	0.393	2.27136e-19	7	DDR2
RAD50	9.07344e-24	0.346536	0.607	0.397	2.59573e-19	7	RAD50
TRA2A	9.81172e-24	0.311849	0.914	0.817	2.80694e-19	7	TRA2A
MALT11	1.15133e-23	0.322419	0.542	0.327	3.29373e-19	7	MALT1
KCNMB2-AS12	1.26966e-23	0.253361	0.33	0.161	3.63223e-19	7	KCNMB2-AS1
MSH3	1.56886e-23	0.367585	0.648	0.438	4.48819e-19	7	MSH3
COL6A23	1.59602e-23	0.304186	0.701	0.462	4.56589e-19	7	COL6A2
WDR35	1.99821e-23	0.310361	0.467	0.273	5.71647e-19	7	WDR35
LYPLAL1	2.25738e-23	0.340278	0.667	0.462	6.45791e-19	7	LYPLAL1
ZNF277	3.06829e-23	0.309433	0.504	0.303	8.77777e-19	7	ZNF277
NFE2L2	3.26816e-23	0.289682	0.561	0.345	9.34955e-19	7	NFE2L2
FGD4	4.00652e-23	0.332698	0.611	0.392	1.14618e-18	7	FGD4
AC002460.21	5.37879e-23	0.272987	0.255	0.109	1.53876e-18	7	AC002460.2
APC	6.41846e-23	0.361814	0.761	0.595	1.83619e-18	7	APC
PARN	6.75525e-23	0.294178	0.527	0.321	1.93254e-18	7	PARN
PDE5A1	7.43241e-23	0.273538	0.483	0.281	2.12626e-18	7	PDE5A
CLEC2D	8.2688e-23	0.335102	0.621	0.416	2.36554e-18	7	CLEC2D
ANXA2	9.47088e-23	0.377685	0.657	0.466	2.70943e-18	7	ANXA2
FRY3	9.78069e-23	0.350439	0.866	0.683	2.79806e-18	7	FRY
BICD1	1.04532e-22	0.343149	0.807	0.641	2.99045e-18	7	BICD1
SH3GLB1	1.10727e-22	0.373488	0.619	0.432	3.16768e-18	7	SH3GLB1
IGFBP2	1.54258e-22	0.256546	0.385	0.202	4.41302e-18	7	IGFBP2
HHAT	1.66824e-22	0.276516	0.492	0.286	4.77249e-18	7	HHAT
AKAP111	1.94585e-22	0.289316	0.496	0.3	5.56669e-18	7	AKAP11
MOK	1.98807e-22	0.257346	0.374	0.196	5.68748e-18	7	MOK
PDE4B1	2.13741e-22	0.399012	0.521	0.312	6.1147e-18	7	PDE4B
AC008591.13	2.38332e-22	0.356284	0.414	0.233	6.8182e-18	7	AC008591.1
PAXBP1	2.43901e-22	0.296796	0.682	0.483	6.97752e-18	7	PAXBP1
CLIC53	2.81923e-22	0.303113	0.427	0.232	8.06527e-18	7	CLIC5
SLX4IP	4.11277e-22	0.288535	0.58	0.368	1.17658e-17	7	SLX4IP
HFM1	4.52954e-22	0.316986	0.559	0.354	1.29581e-17	7	HFM1
TOR1AIP2	5.00014e-22	0.266371	0.464	0.272	1.43044e-17	7	TOR1AIP2
KIAA1671	5.74653e-22	0.255813	0.51	0.297	1.64397e-17	7	KIAA1671
USP9Y2	6.42431e-22	0.432772	0.556	0.371	1.83787e-17	7	USP9Y
TASP11	6.54089e-22	0.339318	0.636	0.436	1.87122e-17	7	TASP1
MNAT1	6.674e-22	0.323602	0.82	0.669	1.9093e-17	7	MNAT1
PSAP	7.44553e-22	0.289918	0.521	0.325	2.13002e-17	7	PSAP
UHRF1BP1	7.61203e-22	0.283253	0.527	0.323	2.17765e-17	7	UHRF1BP1
TEX2	1.0209e-21	0.298742	0.485	0.293	2.9206e-17	7	TEX2
ME3	1.09525e-21	0.300069	0.45	0.26	3.1333e-17	7	ME3
PARVA1	1.36814e-21	0.330271	0.759	0.58	3.91397e-17	7	PARVA
OTOGL1	1.39348e-21	0.391727	0.251	0.114	3.98646e-17	7	OTOGL
TTC8	1.48428e-21	0.255666	0.393	0.215	4.24622e-17	7	TTC8
ZRANB2	2.04918e-21	0.315931	0.755	0.589	5.86228e-17	7	ZRANB2
FNBP1L2	2.16485e-21	0.280134	0.814	0.625	6.1932e-17	7	FNBP1L
CDC16	2.44599e-21	0.273257	0.607	0.396	6.99749e-17	7	CDC16
CUX12	2.76717e-21	0.279074	0.979	0.91	7.91633e-17	7	CUX1
SRSF111	2.98992e-21	0.291138	0.927	0.823	8.55357e-17	7	SRSF11
P3H23	3.19303e-21	0.325228	0.456	0.263	9.13462e-17	7	P3H2
SGCE1	7.20688e-21	0.280974	0.619	0.415	2.06174e-16	7	SGCE
ISYNA1	7.54138e-21	0.253355	0.314	0.16	2.15744e-16	7	ISYNA1
COL18A12	8.94876e-21	0.264057	0.795	0.573	2.56006e-16	7	COL18A1
CAB39L	9.80504e-21	0.260945	0.264	0.124	2.80503e-16	7	CAB39L
AC104123.12	1.11364e-20	0.318447	0.395	0.219	3.1859e-16	7	AC104123.1
DNAJC10	1.29418e-20	0.285228	0.565	0.368	3.70239e-16	7	DNAJC10
AC021231.1	1.97324e-20	0.271544	0.331	0.172	5.64505e-16	7	AC021231.1
CLHC1	2.0852e-20	0.250891	0.437	0.253	5.96534e-16	7	CLHC1
PARP4	2.26453e-20	0.250528	0.563	0.356	6.47837e-16	7	PARP4
EDA4	3.86673e-20	0.486638	0.68	0.5	1.10619e-15	7	EDA
MTHFD2L	4.81556e-20	0.283003	0.439	0.259	1.37764e-15	7	MTHFD2L
RECK	4.82383e-20	0.287186	0.556	0.363	1.38e-15	7	RECK
NPAS32	5.74238e-20	0.37487	0.611	0.414	1.64278e-15	7	NPAS3
PHF142	5.94536e-20	0.287621	0.887	0.759	1.70085e-15	7	PHF14
ARHGAP51	7.37566e-20	0.331693	0.82	0.672	2.11003e-15	7	ARHGAP5
FOXO3	7.47362e-20	0.35675	0.678	0.497	2.13805e-15	7	FOXO3
ENSA	7.77011e-20	0.268373	0.433	0.257	2.22287e-15	7	ENSA
PLPP31	9.86729e-20	0.285574	0.602	0.396	2.82284e-15	7	PLPP3
SHB1	1.01131e-19	0.26429	0.5	0.309	2.89315e-15	7	SHB
FAM126A2	1.50674e-19	0.301931	0.611	0.412	4.31049e-15	7	FAM126A
DOK63	1.64035e-19	0.330067	0.657	0.456	4.69272e-15	7	DOK6
ZNF37A	2.70772e-19	0.262048	0.54	0.342	7.74625e-15	7	ZNF37A
MON23	2.8908e-19	0.309425	0.898	0.812	8.27001e-15	7	MON2
MIPOL11	3.19678e-19	0.312154	0.638	0.443	9.14535e-15	7	MIPOL1
DTNA4	3.42497e-19	0.332348	0.686	0.476	9.79815e-15	7	DTNA
ATXN2	8.78003e-19	0.291971	0.902	0.797	2.51179e-14	7	ATXN2
ADGRD14	9.25505e-19	0.336496	0.421	0.243	2.64769e-14	7	ADGRD1
CCDC138	1.02656e-18	0.28214	0.475	0.294	2.93678e-14	7	CCDC138
GHR4	1.25496e-18	0.333621	0.826	0.641	3.59019e-14	7	GHR
SSBP3	1.71152e-18	0.296786	0.736	0.561	4.89631e-14	7	SSBP3
ARHGEF101	1.79189e-18	0.300176	0.692	0.52	5.12623e-14	7	ARHGEF10
AHDC1	3.35855e-18	0.258788	0.477	0.302	9.60813e-14	7	AHDC1
HS2ST1	3.78003e-18	0.323037	0.715	0.545	1.08139e-13	7	HS2ST1
ZNF33B	4.74266e-18	0.26099	0.439	0.266	1.35678e-13	7	ZNF33B
MRPL33	6.06259e-18	0.279352	0.427	0.26	1.73438e-13	7	MRPL33
TMBIM4	6.67969e-18	0.273516	0.584	0.394	1.91092e-13	7	TMBIM4
PIBF11	6.81275e-18	0.263985	0.879	0.754	1.94899e-13	7	PIBF1
PEG31	6.85127e-18	0.264808	0.308	0.166	1.96001e-13	7	PEG3
ZBTB201	7.86174e-18	0.281948	0.964	0.897	2.24909e-13	7	ZBTB20
RNLS	1.27132e-17	0.284079	0.299	0.157	3.637e-13	7	RNLS
PLOD23	1.3354e-17	0.360329	0.738	0.595	3.82032e-13	7	PLOD2
SNX25	1.64824e-17	0.311307	0.521	0.35	4.71528e-13	7	SNX25
SLC25A13	3.21019e-17	0.260398	0.556	0.367	9.18371e-13	7	SLC25A13
MEF2C-AS11	3.26905e-17	0.283673	0.454	0.282	9.35211e-13	7	MEF2C-AS1
PDCD4	3.57235e-17	0.28115	0.538	0.354	1.02198e-12	7	PDCD4
PLD11	4.4871e-17	0.299018	0.726	0.561	1.28367e-12	7	PLD1
LEPROTL1	5.54986e-17	0.256983	0.341	0.195	1.5877e-12	7	LEPROTL1
RAB3GAP22	6.86949e-17	0.257433	0.688	0.511	1.96522e-12	7	RAB3GAP2
NUMA1	7.88282e-17	0.261402	0.5	0.332	2.25512e-12	7	NUMA1
SLF2	1.48726e-16	0.332106	0.749	0.603	4.25476e-12	7	SLF2
ADGRA3	2.17186e-16	0.323919	0.759	0.627	6.21326e-12	7	ADGRA3
ATP2C11	2.74079e-16	0.286769	0.734	0.581	7.84084e-12	7	ATP2C1
C2CD5	2.78283e-16	0.271443	0.715	0.556	7.96113e-12	7	C2CD5
THADA	3.27065e-16	0.273745	0.745	0.566	9.35668e-12	7	THADA
NCOR2	6.67072e-16	0.279823	0.718	0.564	1.90836e-11	7	NCOR2
LRRC8D1	7.42576e-16	0.280044	0.452	0.289	2.12436e-11	7	LRRC8D
GDAP1	7.81895e-16	0.277177	0.335	0.194	2.23685e-11	7	GDAP1
ASPH3	9.19805e-16	0.330689	0.801	0.668	2.63138e-11	7	ASPH
NCALD2	1.17433e-15	0.316033	0.688	0.533	3.35951e-11	7	NCALD
MLLT31	2.46579e-15	0.299021	0.778	0.633	7.05413e-11	7	MLLT3
DPH61	2.84558e-15	0.35462	0.596	0.447	8.14063e-11	7	DPH6
TMEM260	4.26581e-15	0.256909	0.464	0.305	1.22036e-10	7	TMEM260
ELF1	1.46024e-14	0.284667	0.605	0.45	4.17746e-10	7	ELF1
TNPO11	1.90346e-14	0.290867	0.803	0.703	5.44541e-10	7	TNPO1
SCAI	2.00641e-14	0.283544	0.642	0.492	5.73994e-10	7	SCAI
TTLL5	6.44943e-14	0.267257	0.638	0.483	1.84505e-09	7	TTLL5
CEP831	1.05101e-13	0.251428	0.6	0.435	3.00672e-09	7	CEP83
DNAJC1	1.21259e-13	0.270319	0.73	0.606	3.46899e-09	7	DNAJC1
ATRN	4.70906e-13	0.278329	0.621	0.473	1.34717e-08	7	ATRN
SHPRH1	5.75767e-13	0.253551	0.755	0.635	1.64715e-08	7	SHPRH
FRS2	9.14069e-13	0.264139	0.634	0.495	2.61497e-08	7	FRS2
AC025159.11	1.43133e-12	0.271645	0.362	0.23	4.09475e-08	7	AC025159.1
TPR	2.26231e-12	0.273164	0.699	0.559	6.47203e-08	7	TPR
NINL	8.3374e-12	0.250714	0.728	0.601	2.38516e-07	7	NINL
SOX41	8.92556e-11	0.250136	0.582	0.444	2.55343e-06	7	SOX4
PIK3R14	1.5782e-10	0.256916	0.688	0.564	4.51491e-06	7	PIK3R1
AL008633.11	9.95724e-10	0.252536	0.638	0.515	2.84857e-05	7	AL008633.1
PTPRD2	1.15536e-09	0.528696	0.843	0.72	3.30526e-05	7	PTPRD
TIMP1	1.66081e-09	0.74691	0.28	0.176	4.75125e-05	7	TIMP1
HIVEP11	3.06885e-09	0.289691	0.659	0.56	8.77936e-05	7	HIVEP1
SYNE12	2.33051e-06	0.414054	0.789	0.771	0.0666712	7	SYNE1
MT-CO32	3.53869e-190	2.29769	1	0.985	1.01235e-185	8	MT-CO3
MT-CO12	2.59935e-183	2.44432	1	0.987	7.43622e-179	8	MT-CO1
MT-ATP6	1.95277e-170	2.15421	0.998	0.966	5.58649e-166	8	MT-ATP6
MT-CO21	8.74458e-169	2.12585	0.998	0.974	2.50165e-164	8	MT-CO2
MT-ND31	6.58201e-152	1.83748	0.991	0.872	1.88298e-147	8	MT-ND3
HBG2	7.77806e-146	0.940459	0.991	0.875	2.22515e-141	8	HBG2
MT-CYB1	8.01406e-145	1.99701	0.998	0.924	2.29266e-140	8	MT-CYB
MT-ND41	4.13129e-141	2.00594	0.996	0.861	1.18188e-136	8	MT-ND4
EEF1A11	7.70886e-140	1.72718	0.991	0.853	2.20535e-135	8	EEF1A1
MT-ND12	5.25827e-135	1.90035	0.985	0.821	1.50429e-130	8	MT-ND1
RPLP11	3.74695e-126	1.66243	0.994	0.795	1.07193e-121	8	RPLP1
MT-ND22	1.03792e-111	1.76549	0.978	0.715	2.96928e-107	8	MT-ND2
RPS25	2.25218e-110	1.38102	0.877	0.494	6.44304e-106	8	RPS25
HBA1	2.01465e-108	0.698265	0.884	0.466	5.76351e-104	8	HBA1
HBA2	1.7597e-107	0.764999	0.953	0.628	5.03416e-103	8	HBA2
RPS18	7.99796e-107	1.48889	0.966	0.641	2.28806e-102	8	RPS18
RPL28	1.0395e-106	1.40333	0.944	0.563	2.9738e-102	8	RPL28
RPS20	1.66532e-103	1.36994	0.929	0.553	4.76415e-99	8	RPS20
RPL19	8.63583e-103	1.37997	0.892	0.51	2.47054e-98	8	RPL19
RPS23	1.85982e-102	1.53174	0.963	0.63	5.32056e-98	8	RPS23
RPL21	6.22294e-102	1.29731	0.931	0.552	1.78026e-97	8	RPL21
RPL32	2.54285e-101	1.31629	0.905	0.528	7.27458e-97	8	RPL32
RPL26	2.4659e-100	1.35164	0.881	0.509	7.05444e-96	8	RPL26
RPL7A	1.12702e-99	1.26411	0.886	0.494	3.22417e-95	8	RPL7A
HBG1	2.33993e-99	0.745333	0.912	0.545	6.69408e-95	8	HBG1
RPS19	5.17903e-99	1.48328	0.899	0.544	1.48162e-94	8	RPS19
RPL9	1.81111e-98	1.36979	0.892	0.519	5.18122e-94	8	RPL9
RPLP2	2.1083e-98	1.21449	0.935	0.541	6.03144e-94	8	RPLP2
RPS16	8.57579e-98	1.42174	0.942	0.585	2.45336e-93	8	RPS16
RPS27	8.68859e-98	1.45154	0.894	0.544	2.48563e-93	8	RPS27
RPL18A	1.81643e-96	1.31733	0.847	0.466	5.19644e-92	8	RPL18A
RPL13	1.48646e-95	1.53662	0.97	0.714	4.25246e-91	8	RPL13
RPS12	6.26185e-95	1.48153	0.948	0.613	1.79139e-90	8	RPS12
RPL13A	1.15357e-94	1.6688	0.974	0.724	3.30013e-90	8	RPL13A
RPL27A	5.5373e-94	1.35586	0.907	0.542	1.58411e-89	8	RPL27A
RPL23	5.66153e-94	1.40371	0.948	0.63	1.61965e-89	8	RPL23
TPT1	7.6656e-94	1.37862	0.957	0.636	2.19298e-89	8	TPT1
RPL37A	1.47115e-93	1.38518	0.976	0.689	4.20866e-89	8	RPL37A
RPL23A	3.88544e-93	1.33815	0.905	0.542	1.11155e-88	8	RPL23A
RPS17	1.07156e-92	1.33738	0.866	0.481	3.06552e-88	8	RPS17
RPS27A	5.5448e-92	1.3304	0.897	0.54	1.58626e-87	8	RPS27A
RPL35	5.98979e-92	1.25993	0.851	0.478	1.71356e-87	8	RPL35
RPL17	8.71785e-92	1.29273	0.92	0.553	2.494e-87	8	RPL17
RPL34	1.12227e-91	1.28687	0.905	0.527	3.2106e-87	8	RPL34
RPS29	1.98944e-91	1.27613	0.918	0.547	5.6914e-87	8	RPS29
RPS2	2.01023e-91	1.40061	0.944	0.609	5.75087e-87	8	RPS2
RPS15	2.62527e-91	1.27841	0.912	0.531	7.51038e-87	8	RPS15
MT-ND51	4.73104e-90	1.66865	0.976	0.695	1.35346e-85	8	MT-ND5
RPL15	7.30719e-90	1.27021	0.884	0.503	2.09044e-85	8	RPL15
RPS8	2.83381e-89	1.39261	0.963	0.65	8.10695e-85	8	RPS8
RPL30	6.71259e-89	1.3359	0.871	0.504	1.92034e-84	8	RPL30
RPL18	7.71045e-88	1.24922	0.808	0.444	2.20581e-83	8	RPL18
RPS6	1.17258e-87	1.29515	0.897	0.53	3.35452e-83	8	RPS6
RPS24	1.19866e-87	1.35932	0.953	0.641	3.42913e-83	8	RPS24
RPS3A	2.04216e-87	1.41491	0.933	0.595	5.84221e-83	8	RPS3A
RPL6	1.59414e-86	1.2158	0.871	0.491	4.56052e-82	8	RPL6
RPL41	2.81995e-86	1.49127	0.976	0.724	8.0673e-82	8	RPL41
RPS9	1.71781e-85	1.16258	0.89	0.497	4.91432e-81	8	RPS9
GAPDH3	9.18647e-85	1.15549	0.966	0.557	2.62807e-80	8	GAPDH
RPL5	7.54945e-84	1.17232	0.927	0.565	2.15975e-79	8	RPL5
RPL11	2.86017e-83	1.22776	0.909	0.554	8.18238e-79	8	RPL11
RPS11	3.17648e-83	1.2425	0.933	0.575	9.08728e-79	8	RPS11
RPL24	4.16596e-83	1.15277	0.866	0.496	1.1918e-78	8	RPL24
RPL3	1.17273e-82	1.17584	0.875	0.504	3.35495e-78	8	RPL3
RPL10	2.08527e-82	1.49774	0.981	0.757	5.96554e-78	8	RPL10
RPS28	9.66144e-82	1.21801	0.828	0.46	2.76394e-77	8	RPS28
RPS14	1.00383e-81	1.25565	0.866	0.511	2.87175e-77	8	RPS14
RPL37	1.18306e-80	1.26905	0.938	0.595	3.38451e-76	8	RPL37
RPL82	4.8168e-79	1.12042	0.866	0.489	1.37799e-74	8	RPL8
RPS4X	1.85669e-78	1.13719	0.81	0.456	5.31163e-74	8	RPS4X
TMSB101	2.42394e-78	1.20224	0.974	0.611	6.93441e-74	8	TMSB10
RPS15A	2.98019e-78	1.22484	0.81	0.473	8.52572e-74	8	RPS15A
RPL35A	4.26791e-78	1.10732	0.836	0.463	1.22096e-73	8	RPL35A
TNNI13	9.74899e-78	0.946281	0.836	0.403	2.78899e-73	8	TNNI1
FTH1	1.47519e-76	1.26583	0.78	0.437	4.22023e-72	8	FTH1
RPS3	5.23027e-76	1.15563	0.875	0.528	1.49628e-71	8	RPS3
H3F3A2	1.99897e-75	1.1117	0.933	0.558	5.71866e-71	8	H3F3A
TNNC13	3.18495e-75	1.04397	0.94	0.492	9.11151e-71	8	TNNC1
VIM	1.05972e-74	1.1268	0.972	0.681	3.03164e-70	8	VIM
MYH72	2.08512e-73	0.991112	0.944	0.553	5.96512e-69	8	MYH7
TUBA1B1	1.39846e-71	1.068	0.759	0.408	4.00071e-67	8	TUBA1B
PTMA	1.94304e-70	0.970101	0.946	0.547	5.55866e-66	8	PTMA
RPL10A	1.46403e-69	1.10065	0.853	0.518	4.18829e-65	8	RPL10A
RPL7	8.54755e-69	1.22148	0.756	0.445	2.44528e-64	8	RPL7
RPL36A	2.19217e-68	1.11662	0.793	0.467	6.27137e-64	8	RPL36A
TMSB4X1	6.43125e-67	0.987345	0.873	0.495	1.83985e-62	8	TMSB4X
HNRNPA1	3.57715e-66	0.870208	0.851	0.496	1.02335e-61	8	HNRNPA1
RPL31	1.17179e-65	1.08302	0.944	0.647	3.35226e-61	8	RPL31
RPLP0	1.23176e-65	1.09419	0.741	0.437	3.52383e-61	8	RPLP0
ACTC13	2.66286e-64	1.03616	0.978	0.698	7.61791e-60	8	ACTC1
TPM14	6.9464e-63	0.991937	0.996	0.916	1.98723e-58	8	TPM1
RPS13	9.55651e-63	1.24896	0.703	0.414	2.73393e-58	8	RPS13
MYL73	3.83676e-62	1.00404	1	0.892	1.09762e-57	8	MYL7
COL1A13	5.83216e-61	1.0064	0.985	0.782	1.66846e-56	8	COL1A1
RPL29	7.63852e-59	1.08339	0.677	0.401	2.18523e-54	8	RPL29
RPL12	7.88791e-59	1.09814	0.683	0.407	2.25657e-54	8	RPL12
RPL36	3.74679e-58	1.11511	0.705	0.413	1.07188e-53	8	RPL36
RPS7	1.08629e-56	1.08624	0.724	0.435	3.10767e-52	8	RPS7
HSP90AA12	8.15112e-56	0.849466	0.884	0.507	2.33187e-51	8	HSP90AA1
RPL38	1.12862e-55	1.0277	0.7	0.423	3.22876e-51	8	RPL38
NPPA2	4.14824e-55	0.776483	0.961	0.635	1.18673e-50	8	NPPA
MYL93	3.32185e-52	0.851949	0.929	0.546	9.50315e-48	8	MYL9
RACK1	9.99292e-52	0.91509	0.752	0.458	2.85877e-47	8	RACK1
CSRP34	2.86718e-51	0.511573	0.864	0.426	8.20242e-47	8	CSRP3
MYL33	3.67941e-51	0.529687	0.909	0.467	1.05261e-46	8	MYL3
RPL14	7.37824e-51	1.0428	0.662	0.404	2.11077e-46	8	RPL14
ACTB1	5.07284e-47	0.919997	0.916	0.619	1.45124e-42	8	ACTB
RPL27	1.08597e-45	1.16487	0.623	0.403	3.10674e-41	8	RPL27
NACA2	1.13607e-45	0.870467	0.705	0.437	3.25007e-41	8	NACA
HSP90AB12	1.85299e-45	0.822686	0.677	0.405	5.30104e-41	8	HSP90AB1
MIF3	2.05434e-45	0.865274	0.655	0.377	5.87707e-41	8	MIF
MYL21	1.08122e-44	0.857367	0.616	0.343	3.09316e-40	8	MYL2
MYL63	2.00821e-44	0.935776	0.97	0.684	5.74509e-40	8	MYL6
MYH63	3.22665e-44	0.707025	0.985	0.656	9.23081e-40	8	MYH6
TNNI33	4.10966e-44	0.653694	0.677	0.356	1.17569e-39	8	TNNI3
SERF21	4.98084e-44	0.827899	0.679	0.411	1.42492e-39	8	SERF2
ACTG11	8.38004e-44	0.794509	0.897	0.57	2.39736e-39	8	ACTG1
SPARC3	1.70687e-42	0.696456	0.901	0.55	4.88301e-38	8	SPARC
MYL43	2.00378e-42	0.775419	0.976	0.624	5.73241e-38	8	MYL4
RPSA	2.41829e-42	0.915979	0.668	0.425	6.91824e-38	8	RPSA
COL3A13	1.27795e-40	0.778882	0.994	0.818	3.65596e-36	8	COL3A1
ANKRD13	1.05531e-38	0.404748	0.67	0.329	3.01903e-34	8	ANKRD1
HSP90B1	5.02093e-37	0.587098	0.866	0.525	1.43639e-32	8	HSP90B1
MDK1	1.09319e-36	0.608364	0.806	0.489	3.12739e-32	8	MDK
COL1A23	3.67793e-36	0.710735	0.978	0.761	1.05218e-31	8	COL1A2
COX7C3	3.90431e-36	0.847849	0.616	0.381	1.11694e-31	8	COX7C
PLN4	3.98795e-36	0.36507	0.75	0.382	1.14087e-31	8	PLN
CALM2	6.40164e-36	0.785677	0.871	0.551	1.83138e-31	8	CALM2
PKM3	5.64664e-34	0.496446	0.759	0.437	1.61539e-29	8	PKM
HSPB13	6.17654e-34	0.67918	0.647	0.383	1.76699e-29	8	HSPB1
TNNT24	4.13978e-33	0.530577	0.985	0.657	1.18431e-28	8	TNNT2
TUBB1	5.0153e-32	0.771775	0.606	0.391	1.43478e-27	8	TUBB
DCN3	6.11584e-32	0.267159	0.752	0.388	1.74962e-27	8	DCN
TTN4	1.74648e-30	0.536339	1	0.929	4.99633e-26	8	TTN
RPL39	2.55661e-29	1.00015	0.541	0.388	7.31396e-25	8	RPL39
EEF1G	7.90035e-29	0.838166	0.554	0.388	2.26013e-24	8	EEF1G
PPIA	2.42316e-27	0.68081	0.629	0.423	6.93216e-23	8	PPIA
GNAS1	5.78932e-27	0.632326	0.981	0.803	1.65621e-22	8	GNAS
EIF4G2	6.689e-26	0.507238	0.761	0.499	1.91359e-21	8	EIF4G2
NPM1	2.91514e-25	0.725547	0.582	0.412	8.33963e-21	8	NPM1
DSTN2	1.634e-24	0.471917	0.69	0.445	4.67456e-20	8	DSTN
FAU1	2.13456e-24	0.915997	0.513	0.37	6.10654e-20	8	FAU
MDH13	6.40448e-24	0.496167	0.662	0.417	1.83219e-19	8	MDH1
EIF3A	3.90079e-23	0.435954	0.756	0.488	1.11594e-18	8	EIF3A
ATP5F1A3	5.19578e-23	0.533672	0.657	0.432	1.48641e-18	8	ATP5F1A
HMGB11	9.26742e-23	0.660157	0.961	0.757	2.65122e-18	8	HMGB1
SMC4	3.32358e-21	0.372747	0.603	0.362	9.5081e-17	8	SMC4
HNRNPK	6.39631e-21	0.437372	0.731	0.495	1.82986e-16	8	HNRNPK
AKAP123	1.60498e-20	0.375165	0.735	0.443	4.59153e-16	8	AKAP12
NUCKS1	4.16415e-20	0.567873	0.938	0.662	1.19128e-15	8	NUCKS1
TPM4	1.52417e-19	0.437559	0.756	0.505	4.36035e-15	8	TPM4
ANXA21	3.61828e-19	0.324224	0.739	0.464	1.03512e-14	8	ANXA2
KIF5B	5.88259e-19	0.363935	0.78	0.517	1.68289e-14	8	KIF5B
RPL22	1.28889e-18	0.876467	0.502	0.393	3.68726e-14	8	RPL22
YWHAE	3.39685e-18	0.447588	0.912	0.639	9.71771e-14	8	YWHAE
CALU2	3.57088e-18	0.331089	0.718	0.471	1.02156e-13	8	CALU
DEK	3.71567e-18	0.367616	0.694	0.453	1.06298e-13	8	DEK
RPL4	1.3661e-17	0.843049	0.472	0.381	3.90813e-13	8	RPL4
HNRNPA3	1.47357e-17	0.365101	0.821	0.56	4.21558e-13	8	HNRNPA3
MORF4L1	1.78379e-17	0.367259	0.772	0.519	5.10306e-13	8	MORF4L1
DYNC1H1	2.92973e-17	0.434461	0.843	0.583	8.38136e-13	8	DYNC1H1
PABPC1	4.38007e-17	0.457482	0.642	0.451	1.25305e-12	8	PABPC1
SERBP11	6.74598e-17	0.418402	0.649	0.449	1.92989e-12	8	SERBP1
TPR1	8.22492e-17	0.384196	0.815	0.554	2.35299e-12	8	TPR
HDLBP	2.79508e-16	0.333408	0.765	0.512	7.99617e-12	8	HDLBP
MARCKS	3.22258e-16	0.597423	0.582	0.424	9.21917e-12	8	MARCKS
HNRNPM	3.39092e-16	0.332376	0.778	0.533	9.70075e-12	8	HNRNPM
LGALS11	8.20264e-16	0.829918	0.418	0.324	2.34661e-11	8	LGALS1
YWHAZ	2.07633e-15	0.342681	0.851	0.583	5.93996e-11	8	YWHAZ
NDUFA43	2.32313e-15	0.639317	0.502	0.374	6.646e-11	8	NDUFA4
MAP1B1	3.5615e-15	0.31246	0.901	0.59	1.01887e-10	8	MAP1B
ATP5F1E	5.14877e-15	0.8639	0.438	0.363	1.47296e-10	8	ATP5F1E
UQCRH3	1.50866e-14	0.571679	0.519	0.382	4.31598e-10	8	UQCRH
ENO13	2.81112e-14	0.374214	0.593	0.406	8.04204e-10	8	ENO1
SRRM12	2.97857e-14	0.312738	0.744	0.516	8.52109e-10	8	SRRM1
GOLGB1	3.34214e-14	0.334707	0.793	0.542	9.56119e-10	8	GOLGB1
FLNA	6.44111e-14	0.325947	0.692	0.478	1.84267e-09	8	FLNA
RPS26	9.45403e-14	1.0042	0.42	0.359	2.70461e-09	8	RPS26
BRD4	2.3802e-13	0.304449	0.726	0.506	6.80929e-09	8	BRD4
CSDE1	6.53931e-13	0.348658	0.677	0.486	1.87077e-08	8	CSDE1
EIF4A2	2.66331e-12	0.337896	0.75	0.53	7.61919e-08	8	EIF4A2
UBA52	3.29347e-12	0.827296	0.405	0.35	9.42195e-08	8	UBA52
SOX42	5.86905e-12	0.260385	0.647	0.442	1.67902e-07	8	SOX4
SLC25A33	6.427e-12	0.536366	0.506	0.394	1.83864e-07	8	SLC25A3
TOP2A1	8.19611e-12	0.784733	0.321	0.216	2.34474e-07	8	TOP2A
UQCRB3	1.263e-11	0.788978	0.394	0.335	3.6132e-07	8	UQCRB
HMGN1	1.3782e-11	0.271889	0.774	0.544	3.94274e-07	8	HMGN1
CENPF1	2.11517e-11	1.20177	0.319	0.228	6.05109e-07	8	CENPF
PPIG	2.70091e-11	0.282466	0.664	0.474	7.72677e-07	8	PPIG
RPS5	3.40618e-11	0.830789	0.401	0.351	9.74441e-07	8	RPS5
ILF3	8.02285e-11	0.260393	0.731	0.525	2.29518e-06	8	ILF3
NASP	2.17201e-10	0.370862	0.569	0.431	6.21367e-06	8	NASP
FTL	3.37087e-10	0.697532	0.278	0.196	9.64339e-06	8	FTL
ITGB1	5.46689e-10	0.344576	0.931	0.691	1.56397e-05	8	ITGB1
ITM2B	8.87209e-10	0.329946	0.571	0.421	2.53813e-05	8	ITM2B
PPP4R3A	1.07481e-09	0.37708	0.685	0.495	3.0748e-05	8	PPP4R3A
UBC	1.37428e-09	0.763194	0.317	0.245	3.93154e-05	8	UBC
YTHDC1	1.97066e-09	0.263321	0.735	0.529	5.63767e-05	8	YTHDC1
MT-ND6	2.56312e-09	0.720866	0.3	0.227	7.33256e-05	8	MT-ND6
DHX9	2.92798e-09	0.25488	0.733	0.52	8.37636e-05	8	DHX9
RPS10	3.01759e-09	0.737487	0.371	0.325	8.63272e-05	8	RPS10
RPS21	5.79715e-09	0.77788	0.392	0.368	0.000165845	8	RPS21
MT-ND4L	9.72499e-09	0.808731	0.332	0.268	0.000278212	8	MT-ND4L
CIRBP	9.79087e-09	0.266994	0.787	0.577	0.000280097	8	CIRBP
EIF1	1.07836e-08	0.783653	0.343	0.286	0.000308498	8	EIF1
HBB	1.22712e-08	0.362118	0.276	0.201	0.000351055	8	HBB
TUBB4B1	1.34514e-08	0.763318	0.289	0.215	0.000384818	8	TUBB4B
SRP142	5.80763e-08	0.67742	0.364	0.325	0.00166145	8	SRP14
YBX1	1.04052e-07	0.60533	0.446	0.392	0.00297671	8	YBX1
HMGN2	1.16458e-07	0.400654	0.494	0.404	0.00333162	8	HMGN2
COX6C3	3.55238e-07	0.639784	0.409	0.368	0.0101626	8	COX6C
NAP1L1	4.7121e-07	0.451513	0.961	0.781	0.0134804	8	NAP1L1
DYNLL1	6.84808e-07	0.699727	0.366	0.336	0.019591	8	DYNLL1
HIST1H4C	6.96458e-07	0.613713	0.306	0.257	0.0199243	8	HIST1H4C
TRA2B	1.02146e-06	0.256989	0.8	0.587	0.0292219	8	TRA2B
PRRC2C1	1.22601e-06	0.393582	0.948	0.754	0.0350737	8	PRRC2C
SLC38A2	1.29083e-06	0.374995	0.599	0.455	0.036928	8	SLC38A2
APLP2	2.19453e-06	0.279288	0.534	0.416	0.062781	8	APLP2
DES3	2.56709e-06	0.453026	0.392	0.314	0.0734394	8	DES
RBM25	2.81697e-06	0.306731	0.864	0.659	0.0805879	8	RBM25
H3F3B	3.2825e-06	0.884502	0.341	0.3	0.0939058	8	H3F3B
FSTL13	3.4223e-06	0.295917	0.907	0.683	0.097905	8	FSTL1
ACTA21	3.52508e-06	0.357328	0.414	0.343	0.100845	8	ACTA2
MT-ATP8	3.68283e-06	0.770119	0.312	0.272	0.105358	8	MT-ATP8
HNRNPU	5.02774e-06	0.330401	0.92	0.715	0.143834	8	HNRNPU
MDM2	7.90167e-06	0.372124	0.151	0.268	0.226051	8	MDM2
CD63	1.04403e-05	0.422042	0.455	0.398	0.298675	8	CD63
COX4I13	2.43206e-05	0.591505	0.347	0.327	0.695763	8	COX4I1
SRSF3	2.62437e-05	0.398134	0.526	0.448	0.750779	8	SRSF3
EEF22	5.3159e-05	0.640688	0.345	0.335	1	8	EEF2
COX8A3	6.08736e-05	0.513146	0.291	0.258	1	8	COX8A
LINC01004	7.17327e-05	0.290293	0.688	0.511	1	8	LINC01004
ZFP36L12	8.36788e-05	0.250215	0.515	0.426	1	8	ZFP36L1
CRIP12	0.000136062	0.468891	0.289	0.252	1	8	CRIP1
UBB1	0.000220428	0.577329	0.336	0.32	1	8	UBB
ATF4	0.00023367	0.251727	0.164	0.269	1	8	ATF4
TMA7	0.000359669	0.583044	0.278	0.252	1	8	TMA7
GCC2	0.00071586	0.307028	0.278	0.395	1	8	GCC2
UQCR112	0.000963495	0.395563	0.261	0.232	1	8	UQCR11
HMGB21	0.0011587	0.602561	0.25	0.223	1	8	HMGB2
STMN11	0.00122419	0.573276	0.321	0.32	1	8	STMN1
CFL1	0.00186018	0.548175	0.304	0.293	1	8	CFL1
CRYAB3	0.00196602	0.483307	0.282	0.261	1	8	CRYAB
CANX	0.00213519	0.262012	0.459	0.41	1	8	CANX
GNG51	0.00238809	0.484011	0.269	0.252	1	8	GNG5
NCL	0.00285584	0.5239	0.323	0.331	1	8	NCL
INTS6	0.00319119	0.27641	0.606	0.458	1	8	INTS6
HSPD11	0.00331431	0.346887	0.414	0.395	1	8	HSPD1
NDUFA14	0.00351853	0.467629	0.267	0.247	1	8	NDUFA1
PFN1	0.0038939	0.418943	0.269	0.249	1	8	PFN1
ATP5ME3	0.00423756	0.504607	0.3	0.293	1	8	ATP5ME
BTF3	0.00543868	0.398376	0.254	0.234	1	8	BTF3
BMPER	0	3.14185	0.898	0.129	0	9	BMPER
MYRIP	0	2.69927	0.891	0.122	0	9	MYRIP
EMCN	0	2.44904	0.915	0.156	0	9	EMCN
CALCRL	0	2.34906	0.983	0.259	0	9	CALCRL
LEPR1	0	2.25736	0.98	0.233	0	9	LEPR
BMPR1B1	0	2.09108	0.678	0.081	0	9	BMPR1B
SLCO2A1	0	1.93103	0.654	0.065	0	9	SLCO2A1
APCDD1	0	1.9229	0.765	0.119	0	9	APCDD1
SLC6A4	0	1.82231	0.534	0.048	0	9	SLC6A4
SLC26A7	0	1.76774	0.593	0.064	0	9	SLC26A7
TEK1	0	1.70673	0.932	0.213	0	9	TEK
EGFL7	0	1.40647	0.882	0.15	0	9	EGFL7
BMX	0	1.38035	0.575	0.054	0	9	BMX
PLVAP	0	1.06307	0.658	0.084	0	9	PLVAP
LINC02261	0	0.80886	0.375	0.011	0	9	LINC02261
SAT11	7.41613e-307	2.60268	0.882	0.227	2.12161e-302	9	SAT1
PCDH15	8.81929e-306	2.37893	0.556	0.066	2.52302e-301	9	PCDH15
NRG1	3.2718e-291	2.93494	0.66	0.105	9.35996e-287	9	NRG1
THSD7B1	1.1953e-288	1.33979	0.58	0.075	3.41952e-284	9	THSD7B
PCAT19	5.17934e-283	0.8427	0.606	0.081	1.48171e-278	9	PCAT19
CPXM2	9.44355e-282	1.0663	0.447	0.043	2.70161e-277	9	CPXM2
CGNL12	3.11639e-275	2.55663	0.998	0.548	8.91538e-271	9	CGNL1
FLI1	1.43741e-274	1.61578	0.911	0.228	4.11215e-270	9	FLI1
SMOC1	4.04641e-274	1.17387	0.42	0.039	1.1576e-269	9	SMOC1
PTPRB	1.56655e-271	1.13213	0.856	0.164	4.48158e-267	9	PTPRB
NOS3	1.20468e-270	0.659629	0.453	0.046	3.44635e-266	9	NOS3
PRKCB	3.2482e-269	1.46709	0.641	0.1	9.29245e-265	9	PRKCB
SALL3	5.31132e-263	0.679174	0.331	0.023	1.51946e-258	9	SALL3
UGT8	4.01751e-261	0.733561	0.298	0.018	1.14933e-256	9	UGT8
MAOA	9.28676e-261	0.632952	0.32	0.022	2.65676e-256	9	MAOA
PROCR1	7.36694e-257	1.04178	0.66	0.112	2.10753e-252	9	PROCR
SHANK3	1.03055e-255	1.11679	0.8	0.164	2.94819e-251	9	SHANK3
NTN1	2.2118e-246	1.2607	0.547	0.079	6.32753e-242	9	NTN1
ECE1	4.51716e-246	1.49852	0.88	0.261	1.29227e-241	9	ECE1
AC092691.12	4.87571e-246	2.51615	0.863	0.248	1.39484e-241	9	AC092691.1
ERG	2.44844e-245	1.13188	0.824	0.169	7.00449e-241	9	ERG
SERPINB9	1.05411e-243	0.960893	0.606	0.1	3.01558e-239	9	SERPINB9
TIE1	7.28388e-241	0.881101	0.675	0.118	2.08377e-236	9	TIE1
PRKCH	4.18314e-240	1.33648	0.891	0.227	1.19671e-235	9	PRKCH
FLT1	1.61054e-238	1.23331	0.782	0.167	4.60743e-234	9	FLT1
CDH112	1.36973e-235	2.39977	0.993	0.599	3.91852e-231	9	CDH11
LRIG3	1.39647e-234	1.7038	0.78	0.199	3.99502e-230	9	LRIG3
CPNE8	6.53309e-234	1.24388	0.78	0.182	1.86899e-229	9	CPNE8
PECAM1	4.44105e-232	1.02363	0.795	0.165	1.27049e-227	9	PECAM1
FOXO1	5.65771e-231	1.99624	0.969	0.393	1.61856e-226	9	FOXO1
ENTPD1	1.38816e-230	1.25701	0.743	0.158	3.97126e-226	9	ENTPD1
ENG	5.33009e-228	1.44908	0.778	0.193	1.52483e-223	9	ENG
RAPGEF5	4.4342e-227	1.21383	0.791	0.177	1.26854e-222	9	RAPGEF5
PLXNA4	2.18752e-224	2.34624	0.937	0.438	6.25806e-220	9	PLXNA4
GMDS	2.30943e-224	2.12759	0.991	0.595	6.60682e-220	9	GMDS
COLEC121	7.11651e-222	1.74309	0.874	0.254	2.03589e-217	9	COLEC12
BAALC	7.78145e-219	0.675468	0.388	0.041	2.22612e-214	9	BAALC
FZD6	1.8571e-216	1.23112	0.765	0.199	5.3128e-212	9	FZD6
PELI21	6.00097e-214	2.27489	0.874	0.322	1.71676e-209	9	PELI2
AC087564.1	1.15678e-213	0.687248	0.312	0.026	3.30931e-209	9	AC087564.1
MMRN1	2.09867e-212	0.868725	0.582	0.097	6.00389e-208	9	MMRN1
POSTN2	2.70107e-210	3.24838	0.939	0.443	7.72723e-206	9	POSTN
BAALC-AS1	1.66215e-207	0.960507	0.556	0.098	4.75508e-203	9	BAALC-AS1
ADGRF5	5.32013e-207	1.07327	0.606	0.11	1.52198e-202	9	ADGRF5
ELMO12	9.16045e-207	1.71114	0.991	0.486	2.62062e-202	9	ELMO1
HS3ST1	1.59867e-205	1.0241	0.497	0.079	4.57346e-201	9	HS3ST1
NFATC1	5.28912e-204	0.989314	0.595	0.112	1.51311e-199	9	NFATC1
ECSCR	6.84549e-200	0.726495	0.549	0.094	1.95836e-195	9	ECSCR
F8	1.50574e-199	0.734298	0.466	0.068	4.30762e-195	9	F8
ADGRG61	8.78803e-196	1.69205	0.739	0.201	2.51408e-191	9	ADGRG6
FGD5	1.70068e-195	1.07839	0.76	0.191	4.86531e-191	9	FGD5
COL23A1	2.85015e-195	1.43793	0.723	0.185	8.1537e-191	9	COL23A1
COL25A1	4.60212e-195	1.6551	0.76	0.196	1.31658e-190	9	COL25A1
MECOM2	1.68891e-194	1.65905	0.969	0.417	4.83163e-190	9	MECOM
PLXND1	1.83215e-194	1.12695	0.784	0.213	5.24141e-190	9	PLXND1
HSPG2	4.0646e-191	1.7406	0.972	0.568	1.1628e-186	9	HSPG2
LINC01320	1.82533e-190	1.23529	0.351	0.04	5.22191e-186	9	LINC01320
LIMCH11	6.25171e-188	2.1871	0.946	0.468	1.78849e-183	9	LIMCH1
AC097459.1	2.17345e-185	0.64751	0.405	0.054	6.2178e-181	9	AC097459.1
KLHL41	3.24791e-184	1.6017	0.771	0.226	9.29161e-180	9	KLHL4
AFAP1L1	4.52914e-184	1.15973	0.861	0.293	1.2957e-179	9	AFAP1L1
KLHL3	2.71425e-183	1.40493	0.808	0.275	7.76493e-179	9	KLHL3
ST8SIA6	2.89825e-181	1.27381	0.501	0.085	8.29132e-177	9	ST8SIA6
AL583785.1	2.74799e-180	2.59081	0.497	0.091	7.86146e-176	9	AL583785.1
NRG31	3.90065e-180	2.62049	0.9	0.406	1.1159e-175	9	NRG3
FOXC1	1.15766e-179	0.628523	0.471	0.077	3.31182e-175	9	FOXC1
ITPR12	2.60532e-179	1.53244	0.959	0.436	7.45329e-175	9	ITPR1
NOSTRIN	6.04704e-179	0.830971	0.508	0.091	1.72994e-174	9	NOSTRIN
NPR31	6.15899e-177	1.41103	0.569	0.12	1.76196e-172	9	NPR3
EDN1	1.36042e-176	0.974667	0.429	0.065	3.89189e-172	9	EDN1
GNA141	2.4324e-176	1.1385	0.643	0.144	6.9586e-172	9	GNA14
KCNJ2	1.77512e-174	0.61056	0.329	0.038	5.07825e-170	9	KCNJ2
SHE	3.71122e-174	0.624986	0.523	0.094	1.06171e-169	9	SHE
PCED1B	1.54545e-173	1.07844	0.597	0.131	4.42122e-169	9	PCED1B
KCNK6	1.83464e-172	0.54128	0.355	0.045	5.24855e-168	9	KCNK6
HMCN11	5.41044e-172	1.97522	0.865	0.342	1.54782e-167	9	HMCN1
PPM1H1	1.45588e-169	1.01666	0.497	0.093	4.16498e-165	9	PPM1H
RASIP1	5.76868e-168	0.64989	0.497	0.09	1.6503e-163	9	RASIP1
ARHGAP281	5.83633e-167	1.84628	0.93	0.467	1.66966e-162	9	ARHGAP28
CRACR2A	3.4256e-166	0.55262	0.322	0.038	9.79996e-162	9	CRACR2A
TFPI	4.80445e-166	1.36733	0.908	0.373	1.37446e-161	9	TFPI
CD34	3.87712e-163	0.912087	0.682	0.175	1.10917e-158	9	CD34
MMRN2	1.2336e-162	0.518215	0.397	0.059	3.52908e-158	9	MMRN2
PDE3A2	9.99295e-162	2.20125	0.952	0.608	2.85878e-157	9	PDE3A
COLEC11	2.36949e-161	0.700521	0.373	0.054	6.77863e-157	9	COLEC11
DAPK12	4.90591e-161	1.36351	0.967	0.54	1.40348e-156	9	DAPK1
NHSL21	2.06245e-159	1.22593	0.765	0.242	5.90026e-155	9	NHSL2
MYCT1	4.3252e-159	0.682994	0.49	0.089	1.23735e-154	9	MYCT1
CDH5	4.43852e-159	0.650374	0.575	0.12	1.26977e-154	9	CDH5
EPB41L4B	4.7664e-159	0.592604	0.357	0.049	1.36357e-154	9	EPB41L4B
TMEM132C2	3.11869e-158	1.42061	0.656	0.173	8.92196e-154	9	TMEM132C
PDE7B1	8.86021e-158	1.43836	0.693	0.19	2.53473e-153	9	PDE7B
AC010737.1	5.85555e-157	0.825085	0.325	0.04	1.67516e-152	9	AC010737.1
MCU1	7.06062e-156	1.57366	0.965	0.628	2.0199e-151	9	MCU
LRIG1	1.26551e-155	1.44945	0.763	0.274	3.62036e-151	9	LRIG1
CTNNAL1	3.66747e-155	1.30631	0.83	0.333	1.04919e-150	9	CTNNAL1
SNCAIP3	8.91734e-155	1.54696	0.869	0.377	2.55107e-150	9	SNCAIP
ATRNL13	1.86664e-153	1.93374	0.78	0.285	5.34008e-149	9	ATRNL1
NT5E	1.96898e-153	0.420197	0.283	0.031	5.63285e-149	9	NT5E
PALMD	4.44898e-153	0.922628	0.603	0.145	1.27276e-148	9	PALMD
LDB22	2.02809e-152	1.6641	0.965	0.538	5.80196e-148	9	LDB2
CYYR1	5.95163e-152	0.893647	0.597	0.136	1.70264e-147	9	CYYR1
PRCP	1.02294e-145	1.04918	0.712	0.223	2.92644e-141	9	PRCP
EFNB21	1.82752e-145	1.15302	0.845	0.321	5.22816e-141	9	EFNB2
CTHRC1	3.385e-145	0.766292	0.462	0.092	9.68382e-141	9	CTHRC1
ITGA82	3.94943e-145	1.61916	0.704	0.22	1.12985e-140	9	ITGA8
HLA-E	1.63242e-144	0.633663	0.497	0.102	4.67002e-140	9	HLA-E
AP001636.3	2.6973e-143	0.636602	0.357	0.053	7.71643e-139	9	AP001636.3
FNBP1	3.21589e-143	1.26277	0.922	0.54	9.20002e-139	9	FNBP1
RASGEF1B	5.52833e-143	1.22009	0.556	0.14	1.58154e-138	9	RASGEF1B
ESAM	3.56474e-141	0.564574	0.46	0.088	1.0198e-136	9	ESAM
SEMA6D2	2.57625e-139	1.86629	0.893	0.517	7.37014e-135	9	SEMA6D
EBF12	5.3825e-137	1.62423	0.928	0.451	1.53983e-132	9	EBF1
TLR4	1.20617e-136	0.428925	0.325	0.046	3.45062e-132	9	TLR4
GATA2-AS1	6.73304e-136	0.472183	0.392	0.067	1.92619e-131	9	GATA2-AS1
WWTR1	1.51858e-134	1.48705	0.932	0.651	4.34435e-130	9	WWTR1
PTGIS2	7.39379e-132	1.01861	0.706	0.222	2.11521e-127	9	PTGIS
CASP10	8.5837e-131	0.535118	0.399	0.072	2.45562e-126	9	CASP10
NPDC1	2.85244e-130	0.684794	0.571	0.152	8.16027e-126	9	NPDC1
LSAMP3	3.0159e-130	2.29523	0.908	0.608	8.62789e-126	9	LSAMP
ZNF5211	4.04711e-130	1.31909	0.989	0.844	1.1578e-125	9	ZNF521
RASSF9	5.33392e-130	0.736267	0.46	0.096	1.52593e-125	9	RASSF9
RALGAPA21	4.82532e-129	1.43526	0.935	0.635	1.38043e-124	9	RALGAPA2
AC007319.1	2.26187e-127	1.05978	0.828	0.313	6.47076e-123	9	AC007319.1
SHROOM41	1.53502e-126	0.966679	0.734	0.252	4.39137e-122	9	SHROOM4
EPB41L4A1	2.7108e-126	1.27389	0.937	0.643	7.75505e-122	9	EPB41L4A
ROBO3	3.85547e-126	0.445313	0.357	0.061	1.10297e-121	9	ROBO3
ZSWIM5	3.24385e-123	1.04834	0.693	0.241	9.28001e-119	9	ZSWIM5
HIBCH	1.23465e-122	1.12552	0.948	0.693	3.53209e-118	9	HIBCH
PRAG11	1.65409e-122	0.95833	0.625	0.187	4.73203e-118	9	PRAG1
TMCC3	2.14174e-122	0.643379	0.479	0.111	6.1271e-118	9	TMCC3
KITLG	1.05878e-121	0.822872	0.54	0.139	3.02896e-117	9	KITLG
ARAP3	4.08709e-120	0.675164	0.61	0.178	1.16923e-115	9	ARAP3
ATP8A11	5.03201e-119	1.06367	0.784	0.321	1.43956e-114	9	ATP8A1
BTNL9	1.79524e-118	0.422851	0.283	0.04	5.13582e-114	9	BTNL9
FNDC3B4	3.15421e-116	1.11864	0.996	0.922	9.02357e-112	9	FNDC3B
RHOU	9.75905e-116	0.69513	0.473	0.116	2.79187e-111	9	RHOU
CC2D2B	6.68832e-115	0.844183	0.49	0.124	1.91339e-110	9	CC2D2B
ELK3	1.4742e-114	0.653763	0.699	0.223	4.21738e-110	9	ELK3
LRRC4C1	3.75049e-114	3.41541	0.739	0.359	1.07294e-109	9	LRRC4C
SCARF1	7.91043e-112	0.44839	0.388	0.078	2.26302e-107	9	SCARF1
ACKR3	3.35987e-110	0.657332	0.392	0.085	9.61191e-106	9	ACKR3
VCAN3	2.57085e-109	1.44835	0.946	0.582	7.35468e-105	9	VCAN
ITGA91	4.48674e-109	1.26664	0.865	0.45	1.28357e-104	9	ITGA9
DCBLD1	8.21708e-109	0.81669	0.497	0.135	2.35074e-104	9	DCBLD1
HAPLN1	7.09523e-108	1.32123	0.366	0.076	2.0298e-103	9	HAPLN1
CD9	3.12692e-107	0.587304	0.353	0.069	8.94549e-103	9	CD9
ATL2	7.95118e-107	1.11299	0.786	0.389	2.27467e-102	9	ATL2
LTC4S	1.18927e-106	0.451923	0.298	0.05	3.40226e-102	9	LTC4S
RHOJ1	1.20883e-106	0.744501	0.756	0.278	3.45821e-102	9	RHOJ
NLRP1	2.67469e-106	0.62781	0.46	0.112	7.65176e-102	9	NLRP1
IL4R	8.91164e-106	0.558372	0.447	0.108	2.54944e-101	9	IL4R
SP100	1.22019e-105	0.621966	0.614	0.187	3.49071e-101	9	SP100
DKK2	2.04407e-105	1.29932	0.403	0.09	5.84768e-101	9	DKK2
RAMP2	2.47706e-105	0.680855	0.484	0.127	7.08638e-101	9	RAMP2
ART4	2.59016e-105	0.408584	0.253	0.036	7.40993e-101	9	ART4
NLGN12	1.09087e-104	1.20767	0.854	0.403	3.12076e-100	9	NLGN1
EVA1C	2.42958e-104	0.867531	0.58	0.186	6.95055e-100	9	EVA1C
NCKAP51	2.49102e-104	1.39914	0.887	0.56	7.1263e-100	9	NCKAP5
NPR11	5.6301e-104	0.464885	0.344	0.067	1.61066e-99	9	NPR1
PLD12	1.56866e-103	1.21878	0.88	0.555	4.48761e-99	9	PLD1
TSPAN71	1.4107e-102	0.89065	0.523	0.152	4.03573e-98	9	TSPAN7
INPP1	2.4177e-102	0.613354	0.464	0.122	6.91654e-98	9	INPP1
CCSER1	3.64875e-102	1.01872	0.61	0.204	1.04383e-97	9	CCSER1
PLSCR42	9.54269e-102	1.11762	0.837	0.412	2.72997e-97	9	PLSCR4
PPP1R16B	5.08861e-101	0.552037	0.462	0.111	1.45575e-96	9	PPP1R16B
ZNF467	6.03602e-101	0.38639	0.329	0.063	1.72679e-96	9	ZNF467
IL18R1	1.07675e-100	0.51539	0.316	0.059	3.08036e-96	9	IL18R1
STAT1	1.41552e-100	1.14425	0.532	0.166	4.04952e-96	9	STAT1
DACH2	9.15762e-99	0.964719	0.331	0.066	2.61981e-94	9	DACH2
DENND1A	1.14584e-98	1.02046	0.924	0.653	3.27801e-94	9	DENND1A
CACNA2D1	3.31268e-98	1.65419	0.963	0.79	9.47692e-94	9	CACNA2D1
PCDH72	3.33747e-98	1.75165	0.869	0.637	9.54784e-94	9	PCDH7
CLIC2	8.7949e-98	0.410009	0.268	0.044	2.51604e-93	9	CLIC2
TMEM150C	2.51011e-97	0.707492	0.418	0.104	7.18093e-93	9	TMEM150C
PRLR	3.57272e-95	0.797384	0.434	0.112	1.02208e-90	9	PRLR
ANKRD501	4.83521e-95	1.01901	0.821	0.442	1.38326e-90	9	ANKRD50
ENPP1	1.22359e-94	1.06804	0.305	0.06	3.50044e-90	9	ENPP1
AC090115.1	2.45203e-94	0.493091	0.318	0.063	7.01477e-90	9	AC090115.1
CEMIP21	4.41575e-94	1.10351	0.658	0.269	1.26326e-89	9	CEMIP2
SLCO1C1	1.19032e-93	0.475779	0.257	0.042	3.40527e-89	9	SLCO1C1
MDFIC1	1.6329e-93	1.04365	0.841	0.455	4.67139e-89	9	MDFIC
TPST2	5.82664e-93	0.494117	0.414	0.103	1.66689e-88	9	TPST2
PLA2G51	1.97397e-92	0.875205	0.466	0.124	5.64713e-88	9	PLA2G5
POF1B1	3.74949e-92	0.613395	0.34	0.073	1.07265e-87	9	POF1B
CHST15	2.62335e-90	0.56171	0.475	0.131	7.50488e-86	9	CHST15
CHSY12	6.54664e-90	1.17712	0.817	0.461	1.87286e-85	9	CHSY1
SH3RF2	6.67703e-90	1.39676	0.453	0.14	1.91016e-85	9	SH3RF2
THSD7A	3.78795e-89	0.961293	0.852	0.489	1.08366e-84	9	THSD7A
PLK2	4.0744e-89	0.708444	0.466	0.138	1.1656e-84	9	PLK2
COL3A14	5.96375e-89	1.14594	1	0.818	1.70611e-84	9	COL3A1
ST6GAL11	2.38069e-88	1.12104	0.843	0.537	6.81068e-84	9	ST6GAL1
NFIB3	5.49676e-88	0.903025	0.993	0.963	1.57251e-83	9	NFIB
PLXDC23	5.35297e-86	0.886099	0.935	0.557	1.53138e-81	9	PLXDC2
TGFBR2	1.44826e-85	0.853294	0.819	0.436	4.14319e-81	9	TGFBR2
PLEKHG1	1.66779e-85	0.812874	0.699	0.284	4.7712e-81	9	PLEKHG1
GATA44	2.27719e-84	1.05429	0.976	0.753	6.5146e-80	9	GATA4
ITGA5	3.64576e-84	0.518301	0.449	0.129	1.04298e-79	9	ITGA5
IL1R12	7.53789e-84	0.800164	0.54	0.184	2.15644e-79	9	IL1R1
SLC9C21	2.65647e-83	0.471855	0.272	0.052	7.59964e-79	9	SLC9C2
ALDH2	2.94107e-83	0.633448	0.547	0.19	8.4138e-79	9	ALDH2
FOXP12	1.09862e-82	0.781396	0.998	0.923	3.14292e-78	9	FOXP1
STOM	1.53521e-82	0.628854	0.556	0.197	4.39193e-78	9	STOM
PROS11	1.77784e-81	0.698154	0.558	0.199	5.08606e-77	9	PROS1
FXYD5	2.37866e-81	0.369767	0.281	0.056	6.80487e-77	9	FXYD5
OPCML	3.61029e-81	1.26331	0.366	0.093	1.03283e-76	9	OPCML
NFE2L21	1.0169e-80	0.979541	0.704	0.34	2.90916e-76	9	NFE2L2
FBLN21	1.39272e-80	0.696501	0.601	0.224	3.9843e-76	9	FBLN2
HAS21	6.77399e-80	0.648045	0.39	0.102	1.9379e-75	9	HAS2
SNRK	7.80548e-80	0.714903	0.717	0.311	2.23299e-75	9	SNRK
BCAR31	3.60151e-78	0.810524	0.712	0.321	1.03032e-73	9	BCAR3
UVRAG1	3.88239e-78	0.830869	0.867	0.593	1.11067e-73	9	UVRAG
AL138828.11	1.42216e-77	0.424447	0.314	0.071	4.0685e-73	9	AL138828.1
LINC00598	4.93213e-77	0.519821	0.285	0.06	1.41098e-72	9	LINC00598
MET	8.10066e-77	0.593776	0.298	0.065	2.31744e-72	9	MET
NEDD41	9.17495e-77	0.733273	0.756	0.355	2.62477e-72	9	NEDD4
LINC025161	4.3572e-76	0.496226	0.351	0.089	1.24651e-71	9	LINC02516
PEAR1	2.28309e-75	0.410543	0.366	0.096	6.53147e-71	9	PEAR1
GRB10	6.52636e-75	0.777185	0.723	0.334	1.86706e-70	9	GRB10
CFH1	1.25298e-74	0.920077	0.488	0.159	3.58451e-70	9	CFH
STXBP5L	1.79167e-74	0.787447	0.312	0.074	5.12561e-70	9	STXBP5L
ZBTB8A1	2.11216e-74	0.906742	0.599	0.251	6.04245e-70	9	ZBTB8A
CAMKK1	2.73593e-74	0.491958	0.368	0.1	7.82694e-70	9	CAMKK1
FN13	2.90563e-74	1.50406	0.908	0.648	8.31243e-70	9	FN1
PTGER3	3.49745e-74	0.569415	0.318	0.075	1.00055e-69	9	PTGER3
GRASP	4.15371e-74	0.345197	0.275	0.058	1.18829e-69	9	GRASP
CYTH1	6.61739e-74	0.7658	0.673	0.319	1.8931e-69	9	CYTH1
CD93	1.17708e-73	0.381699	0.307	0.071	3.36739e-69	9	CD93
MMP281	1.62908e-73	0.437194	0.309	0.071	4.66048e-69	9	MMP28
THBS3	1.01042e-72	0.387878	0.34	0.087	2.89062e-68	9	THBS3
NOTCH1	1.63673e-72	0.541437	0.558	0.204	4.68235e-68	9	NOTCH1
TDRD10	2.00963e-72	0.339185	0.298	0.067	5.74916e-68	9	TDRD10
PKHD1L11	2.19741e-72	0.983865	0.392	0.107	6.28635e-68	9	PKHD1L1
CCDC801	7.22974e-72	0.820905	0.59	0.232	2.06828e-67	9	CCDC80
ARRB1	8.70819e-72	0.554188	0.551	0.202	2.49124e-67	9	ARRB1
GJA4	1.27779e-71	0.381081	0.27	0.057	3.65549e-67	9	GJA4
EPHB4	1.41831e-71	0.476494	0.495	0.169	4.0575e-67	9	EPHB4
AGPS	2.80433e-71	1.21063	0.725	0.416	8.02263e-67	9	AGPS
EDNRB	5.37769e-70	0.475765	0.312	0.076	1.53845e-65	9	EDNRB
LAMB12	1.99321e-69	0.879078	0.878	0.556	5.70218e-65	9	LAMB1
HDAC71	3.93648e-69	0.601265	0.728	0.351	1.12615e-64	9	HDAC7
GATA2	5.10973e-69	0.273001	0.259	0.054	1.46179e-64	9	GATA2
CFAP161	1.44907e-68	0.497148	0.29	0.067	4.1455e-64	9	CFAP161
ADAM122	2.44654e-68	0.954484	0.434	0.139	6.99905e-64	9	ADAM12
PITPNC11	2.75424e-68	0.920931	0.723	0.374	7.87933e-64	9	PITPNC1
NUMB	4.39484e-68	0.674712	0.904	0.677	1.25728e-63	9	NUMB
TMEM87B1	5.1351e-68	0.641072	0.684	0.315	1.46905e-63	9	TMEM87B
SH3TC1	6.98553e-68	0.35155	0.279	0.063	1.99842e-63	9	SH3TC1
EXOC4	9.68839e-68	0.717226	0.976	0.903	2.77165e-63	9	EXOC4
FBXL72	2.35333e-67	1.22826	0.996	0.98	6.7324e-63	9	FBXL7
HYAL2	2.84622e-67	0.505301	0.362	0.102	8.14246e-63	9	HYAL2
C73	2.89092e-67	0.81332	0.566	0.219	8.27035e-63	9	C7
ST6GALNAC32	3.36395e-67	1.34156	0.898	0.708	9.62357e-63	9	ST6GALNAC3
NSG1	1.2501e-66	0.410908	0.261	0.058	3.5763e-62	9	NSG1
TSC22D11	1.24963e-65	0.866949	0.85	0.565	3.57495e-61	9	TSC22D1
KANK3	5.95905e-65	0.300482	0.296	0.071	1.70476e-60	9	KANK3
GPHN1	2.30145e-63	0.718412	0.959	0.841	6.58398e-59	9	GPHN
PARVB	4.1731e-63	0.522377	0.468	0.167	1.19384e-58	9	PARVB
FAT43	4.26638e-63	0.783572	0.882	0.569	1.22053e-58	9	FAT4
TMEM1353	4.50731e-63	0.815936	0.869	0.647	1.28945e-58	9	TMEM135
GRAMD1A	1.37609e-62	0.503173	0.595	0.256	3.93671e-58	9	GRAMD1A
AUTS21	1.03045e-61	0.667954	0.998	0.978	2.94792e-57	9	AUTS2
THSD1	1.28953e-61	0.371156	0.379	0.115	3.68909e-57	9	THSD1
KLHL131	1.97417e-61	0.893292	0.667	0.322	5.64771e-57	9	KLHL13
MAP3K3	4.31823e-61	0.597933	0.669	0.331	1.23536e-56	9	MAP3K3
ZCCHC24	7.39605e-61	0.755657	0.662	0.349	2.11586e-56	9	ZCCHC24
SMAD62	1.21656e-60	1.24098	0.765	0.494	3.48034e-56	9	SMAD6
PPP3CA2	4.12207e-60	0.657287	0.93	0.645	1.17924e-55	9	PPP3CA
CFLAR1	1.29861e-59	0.694733	0.871	0.624	3.71506e-55	9	CFLAR
ADCY4	1.55178e-59	0.400343	0.318	0.086	4.43932e-55	9	ADCY4
SHROOM2	9.41491e-59	0.433832	0.307	0.086	2.69342e-54	9	SHROOM2
TSPAN18	1.53239e-58	0.646219	0.83	0.512	4.38387e-54	9	TSPAN18
KLF3-AS1	1.90038e-58	0.623302	0.516	0.211	5.43661e-54	9	KLF3-AS1
AKR1B1	1.94089e-58	0.461059	0.375	0.12	5.5525e-54	9	AKR1B1
JCAD1	2.601e-58	0.537717	0.521	0.207	7.44095e-54	9	JCAD
IL331	5.52275e-58	0.73153	0.486	0.19	1.57995e-53	9	IL33
KLF2	8.60157e-58	0.408775	0.296	0.08	2.46074e-53	9	KLF2
ETV6	1.01144e-57	0.753164	0.898	0.647	2.89353e-53	9	ETV6
PIEZO1	1.89904e-57	0.402799	0.416	0.141	5.43277e-53	9	PIEZO1
NHS1	2.61214e-57	0.655277	0.403	0.134	7.47282e-53	9	NHS
ARHGAP31	3.71797e-57	0.628708	0.88	0.575	1.06364e-52	9	ARHGAP31
MICAL2	4.65922e-57	0.813524	0.863	0.642	1.33291e-52	9	MICAL2
CCNY	7.52812e-57	0.658555	0.935	0.768	2.15365e-52	9	CCNY
TM4SF11	8.70675e-57	0.456693	0.379	0.122	2.49083e-52	9	TM4SF1
AC105285.1	1.63019e-56	0.376704	0.294	0.08	4.66364e-52	9	AC105285.1
PTK2	2.57968e-56	0.515212	0.987	0.94	7.37994e-52	9	PTK2
TPCN1	2.85092e-56	0.496824	0.455	0.171	8.1559e-52	9	TPCN1
BCR1	6.42544e-56	0.497287	0.54	0.228	1.83819e-51	9	BCR
NKAIN2	6.6534e-56	1.24162	0.462	0.182	1.9034e-51	9	NKAIN2
TIAM2	2.79994e-55	0.85849	0.871	0.675	8.01006e-51	9	TIAM2
CRNDE	3.0298e-55	0.464352	0.386	0.132	8.66764e-51	9	CRNDE
CRIM12	4.82122e-55	0.829179	0.786	0.466	1.37926e-50	9	CRIM1
KDR	1.0682e-54	0.533451	0.416	0.142	3.05592e-50	9	KDR
STXBP1	2.23771e-54	0.514258	0.514	0.215	6.40165e-50	9	STXBP1
DISC12	2.63107e-54	0.633339	0.861	0.566	7.52696e-50	9	DISC1
SYNJ1	2.80221e-54	0.489757	0.529	0.226	8.01658e-50	9	SYNJ1
GDPD1	3.00234e-54	0.468524	0.285	0.079	8.58909e-50	9	GDPD1
LRMDA1	5.26762e-54	0.650035	0.946	0.742	1.50696e-49	9	LRMDA
WSB11	6.09632e-54	0.606547	0.987	0.944	1.74404e-49	9	WSB1
ITGA101	1.0349e-53	0.54612	0.399	0.14	2.96065e-49	9	ITGA10
GRAMD1B	1.24988e-53	0.3949	0.336	0.104	3.57566e-49	9	GRAMD1B
FNIP2	2.11093e-53	0.739174	0.765	0.487	6.03895e-49	9	FNIP2
APC1	5.37306e-53	0.752958	0.806	0.594	1.53712e-48	9	APC
PRRT22	7.53916e-53	0.381462	0.379	0.128	2.1568e-48	9	PRRT2
RAMP2-AS1	7.68951e-53	0.32051	0.305	0.088	2.19981e-48	9	RAMP2-AS1
ACSM31	1.15333e-52	1.26876	0.32	0.099	3.29945e-48	9	ACSM3
IRAK34	1.64275e-52	0.601736	0.595	0.267	4.69958e-48	9	IRAK3
OLFML2A	2.26141e-52	0.552438	0.366	0.125	6.46944e-48	9	OLFML2A
RALYL	2.90565e-52	0.935667	0.259	0.067	8.31248e-48	9	RALYL
ATP8B1	3.10496e-52	0.574967	0.523	0.22	8.88266e-48	9	ATP8B1
BMP61	2.24364e-51	0.908229	0.301	0.09	6.41861e-47	9	BMP6
NRP21	3.97092e-51	0.444487	0.59	0.263	1.136e-46	9	NRP2
FCGRT	5.32925e-51	0.398969	0.505	0.213	1.52459e-46	9	FCGRT
PTPN141	1.88968e-50	0.603139	0.773	0.465	5.40601e-46	9	PTPN14
PLA2G4A	2.1555e-50	0.468232	0.294	0.087	6.16646e-46	9	PLA2G4A
JAK1	2.93623e-50	0.59942	0.813	0.523	8.39998e-46	9	JAK1
RGL2	4.50357e-50	0.330004	0.351	0.116	1.28838e-45	9	RGL2
GCNT1	4.53422e-50	0.48675	0.368	0.126	1.29715e-45	9	GCNT1
SEL1L3	7.0144e-50	0.542791	0.412	0.155	2.00668e-45	9	SEL1L3
TMEM1083	1.27093e-49	0.96058	0.85	0.624	3.63588e-45	9	TMEM108
ABCA83	1.3028e-49	0.691507	0.68	0.38	3.72706e-45	9	ABCA8
HEG12	1.74643e-49	0.765311	0.778	0.49	4.99618e-45	9	HEG1
SLC35A1	2.22363e-49	0.459389	0.505	0.221	6.36136e-45	9	SLC35A1
VASH1	2.92922e-49	0.562029	0.636	0.32	8.37991e-45	9	VASH1
GDPD5	4.82716e-49	0.306087	0.322	0.099	1.38095e-44	9	GDPD5
PELI1	5.92031e-49	0.497492	0.519	0.221	1.69368e-44	9	PELI1
EIF4G31	9.14451e-49	0.523067	0.983	0.911	2.61606e-44	9	EIF4G3
FMNL3	9.37415e-49	0.424091	0.514	0.217	2.68176e-44	9	FMNL3
LAMC3	1.46023e-48	0.416635	0.314	0.099	4.17743e-44	9	LAMC3
TNFRSF10D	1.8002e-48	0.305213	0.261	0.072	5.15001e-44	9	TNFRSF10D
ACTN1	4.69919e-48	0.646354	0.752	0.469	1.34434e-43	9	ACTN1
ARHGAP292	4.85407e-48	0.660827	0.763	0.469	1.38865e-43	9	ARHGAP29
IRF2BP2	5.30755e-48	0.404235	0.471	0.194	1.51838e-43	9	IRF2BP2
ETS11	1.27892e-47	0.603718	0.569	0.263	3.65874e-43	9	ETS1
RFTN21	1.37537e-47	0.461459	0.447	0.175	3.93467e-43	9	RFTN2
FAR2	2.80639e-47	0.510439	0.399	0.147	8.02851e-43	9	FAR2
DIPK1B	3.60755e-47	0.353841	0.362	0.127	1.03205e-42	9	DIPK1B
LAMA4	8.1444e-47	0.687279	0.832	0.608	2.32995e-42	9	LAMA4
NRP12	1.15221e-46	0.678584	0.898	0.678	3.29624e-42	9	NRP1
SLC9A7	1.81099e-46	0.340495	0.255	0.072	5.18087e-42	9	SLC9A7
SLC44A5	2.04423e-46	0.634649	0.434	0.172	5.84812e-42	9	SLC44A5
RDX	3.35369e-46	0.687002	0.81	0.602	9.59424e-42	9	RDX
SMTNL21	3.89829e-46	0.413554	0.336	0.113	1.11522e-41	9	SMTNL2
C1orf21	6.55664e-46	0.635768	0.845	0.621	1.87572e-41	9	C1orf21
BMPR2	7.089e-46	0.606167	0.941	0.836	2.02802e-41	9	BMPR2
PWWP3B1	1.16733e-45	0.653745	0.316	0.108	3.33949e-41	9	PWWP3B
MEIS24	1.49343e-45	1.15542	0.961	0.869	4.27241e-41	9	MEIS2
DYSF	2.07992e-45	0.499754	0.377	0.139	5.95023e-41	9	DYSF
MAP4K2	2.24067e-45	0.363372	0.336	0.115	6.41011e-41	9	MAP4K2
MLXIP1	3.63658e-45	0.49459	0.59	0.295	1.04035e-40	9	MLXIP
AC090630.1	4.83566e-45	0.404286	0.312	0.102	1.38339e-40	9	AC090630.1
CEP126	1.34772e-44	0.437439	0.338	0.119	3.85555e-40	9	CEP126
DOCK13	1.41551e-44	0.518858	0.946	0.775	4.0495e-40	9	DOCK1
MYLIP	1.78928e-44	0.412862	0.388	0.149	5.11877e-40	9	MYLIP
AL138689.2	2.22072e-44	0.319489	0.281	0.086	6.35304e-40	9	AL138689.2
SHC1	4.71509e-44	0.333501	0.377	0.14	1.34889e-39	9	SHC1
RAP1B	4.98583e-44	0.57383	0.81	0.546	1.42635e-39	9	RAP1B
SGSM11	5.70674e-44	0.403759	0.362	0.131	1.63258e-39	9	SGSM1
TBC1D91	9.71874e-44	0.527413	0.664	0.37	2.78034e-39	9	TBC1D9
CDRT4	1.15496e-43	0.47607	0.553	0.268	3.3041e-39	9	CDRT4
FAM171A12	1.19505e-43	0.606147	0.821	0.578	3.41881e-39	9	FAM171A1
C2orf881	1.82954e-43	0.374402	0.357	0.132	5.23395e-39	9	C2orf88
PLSCR12	1.02496e-42	0.482787	0.516	0.243	2.9322e-38	9	PLSCR1
AGBL3	1.11713e-42	0.465933	0.394	0.157	3.19588e-38	9	AGBL3
FLNB2	1.1796e-42	0.542575	0.684	0.38	3.3746e-38	9	FLNB
DDX5	1.9326e-42	0.519816	0.906	0.731	5.52879e-38	9	DDX5
AC006299.1	2.06396e-42	0.568594	0.292	0.099	5.90459e-38	9	AC006299.1
KALRN1	2.39532e-42	0.584034	0.837	0.573	6.85253e-38	9	KALRN
PIR	2.54978e-42	0.399287	0.296	0.097	7.29441e-38	9	PIR
MFSD6	2.65207e-42	0.410311	0.392	0.155	7.58704e-38	9	MFSD6
GLS2	2.92466e-42	0.553684	0.956	0.848	8.36688e-38	9	GLS
NEGR12	3.97108e-42	1.50123	0.58	0.338	1.13605e-37	9	NEGR1
GOLPH3	4.89887e-42	0.542215	0.678	0.403	1.40147e-37	9	GOLPH3
XKR41	6.01715e-42	0.763849	0.37	0.142	1.72139e-37	9	XKR4
KLF3	7.21677e-42	0.515947	0.542	0.262	2.06457e-37	9	KLF3
TIMP11	7.24591e-42	0.402104	0.416	0.171	2.07291e-37	9	TIMP1
EXOC6	8.03138e-42	0.733366	0.769	0.545	2.29762e-37	9	EXOC6
CD99	9.58505e-42	0.530324	0.649	0.365	2.74209e-37	9	CD99
AC087280.2	1.46763e-41	0.346619	0.251	0.074	4.19859e-37	9	AC087280.2
SPATS22	1.57444e-41	0.544955	0.817	0.582	4.50415e-37	9	SPATS2
MIR99AHG3	2.64384e-41	0.503652	0.967	0.898	7.5635e-37	9	MIR99AHG
RNASE1	3.10447e-41	0.265225	0.251	0.073	8.88126e-37	9	RNASE1
TVP23C	3.59982e-41	0.529691	0.725	0.46	1.02984e-36	9	TVP23C
ROCK2	4.36404e-41	0.583743	0.882	0.727	1.24846e-36	9	ROCK2
PALD1	4.53189e-41	0.397175	0.355	0.133	1.29648e-36	9	PALD1
SRGAP21	5.40305e-41	0.513949	0.819	0.542	1.5457e-36	9	SRGAP2
PRRG1	7.83282e-41	0.48301	0.455	0.204	2.24081e-36	9	PRRG1
TAOK2	8.5546e-41	0.309138	0.344	0.127	2.4473e-36	9	TAOK2
CPD	2.22434e-40	0.455193	0.508	0.244	6.36339e-36	9	CPD
GALNT13	2.41709e-40	0.662745	0.264	0.084	6.91482e-36	9	GALNT13
MIR29B2CHG	4.19687e-40	0.371336	0.351	0.132	1.20064e-35	9	MIR29B2CHG
EPB41L1	5.06544e-40	0.360612	0.355	0.135	1.44912e-35	9	EPB41L1
MEGF61	5.44686e-40	0.324026	0.412	0.167	1.55824e-35	9	MEGF6
NFAT5	2.17147e-39	0.509757	0.959	0.857	6.21214e-35	9	NFAT5
TJP21	2.60593e-39	0.52959	0.562	0.291	7.45505e-35	9	TJP2
ZBTB202	3.46479e-39	0.513509	0.972	0.897	9.91207e-35	9	ZBTB20
DOCK6	4.70412e-39	0.387126	0.501	0.234	1.34575e-34	9	DOCK6
WDR37	2.01812e-38	0.460007	0.619	0.345	5.77343e-34	9	WDR37
SKIL	2.13873e-38	0.511659	0.623	0.347	6.11849e-34	9	SKIL
OSMR1	2.72551e-38	0.406965	0.327	0.123	7.79713e-34	9	OSMR
FZD41	3.11001e-38	0.423215	0.399	0.169	8.8971e-34	9	FZD4
QSOX1	1.07116e-37	0.396571	0.37	0.152	3.06436e-33	9	QSOX1
ABCC11	2.22479e-37	0.468376	0.547	0.284	6.36467e-33	9	ABCC1
HERC1	2.34361e-37	0.461971	0.93	0.799	6.7046e-33	9	HERC1
SKAP21	2.86119e-37	0.494098	0.416	0.177	8.18528e-33	9	SKAP2
ZNF8462	6.30783e-37	0.401103	0.503	0.244	1.80455e-32	9	ZNF846
HDGFL3	1.14785e-36	0.532013	0.734	0.487	3.28377e-32	9	HDGFL3
BMERB1	1.9622e-36	0.466169	0.588	0.316	5.61347e-32	9	BMERB1
GLCE1	2.24223e-36	0.477174	0.529	0.269	6.41456e-32	9	GLCE
STIM2	2.70489e-36	0.537391	0.741	0.473	7.73816e-32	9	STIM2
RMDN21	2.8096e-36	0.401247	0.44	0.198	8.0377e-32	9	RMDN2
MAP3K111	2.92658e-36	0.254544	0.32	0.118	8.37237e-32	9	MAP3K11
TBRG1	3.62371e-36	0.417977	0.447	0.212	1.03667e-31	9	TBRG1
VCAN-AS1	4.47533e-36	0.338144	0.266	0.091	1.2803e-31	9	VCAN-AS1
EVI52	6.25187e-36	0.502101	0.915	0.783	1.78853e-31	9	EVI5
PVT12	7.07006e-36	0.540871	0.558	0.286	2.0226e-31	9	PVT1
NMRK1	7.84434e-36	0.280717	0.29	0.102	2.24411e-31	9	NMRK1
DNAJC18	9.73062e-36	0.355288	0.357	0.146	2.78374e-31	9	DNAJC18
SNED1	1.32335e-35	0.275757	0.266	0.088	3.78583e-31	9	SNED1
ELN1	1.42166e-35	0.258701	0.745	0.468	4.06708e-31	9	ELN
MYO6	2.1843e-35	0.444366	0.595	0.323	6.24885e-31	9	MYO6
KIF13B	2.49213e-35	0.383815	0.512	0.25	7.12949e-31	9	KIF13B
PARP14	2.81856e-35	0.26437	0.309	0.114	8.06335e-31	9	PARP14
RBMS33	3.77042e-35	0.402847	0.98	0.879	1.07864e-30	9	RBMS3
GAB23	3.9513e-35	0.496284	0.795	0.513	1.13039e-30	9	GAB2
TACC1	4.64296e-35	0.427368	0.643	0.361	1.32826e-30	9	TACC1
HMGN3	5.84086e-35	0.511773	0.664	0.426	1.67095e-30	9	HMGN3
PDZD22	6.50903e-35	0.577766	0.693	0.422	1.8621e-30	9	PDZD2
GPRC5B	6.55911e-35	0.325607	0.322	0.125	1.87643e-30	9	GPRC5B
AL008633.12	7.09304e-35	0.693725	0.752	0.511	2.02918e-30	9	AL008633.1
EML44	9.88177e-35	0.485401	0.935	0.777	2.82698e-30	9	EML4
NAV34	1.00028e-34	1.49992	0.771	0.669	2.86159e-30	9	NAV3
PKP41	1.02897e-34	0.569138	0.906	0.733	2.94368e-30	9	PKP4
EMILIN11	6.82752e-34	0.456885	0.386	0.173	1.95322e-29	9	EMILIN1
YES1	7.33825e-34	0.412862	0.601	0.335	2.09933e-29	9	YES1
F2R	8.73831e-34	0.285775	0.316	0.121	2.49986e-29	9	F2R
GNB4	9.16376e-34	0.403632	0.588	0.318	2.62157e-29	9	GNB4
PLPP32	9.28713e-34	0.60834	0.638	0.396	2.65686e-29	9	PLPP3
LRP5	1.04472e-33	0.429604	0.532	0.286	2.98874e-29	9	LRP5
PTPN121	1.07532e-33	0.427504	0.826	0.587	3.07628e-29	9	PTPN12
RAB3C1	1.16896e-33	0.416648	0.253	0.084	3.34416e-29	9	RAB3C
AC093912.11	1.23033e-33	0.72469	0.255	0.089	3.51973e-29	9	AC093912.1
CMIP	1.6053e-33	0.468919	0.786	0.547	4.59243e-29	9	CMIP
SPTLC21	1.89374e-33	0.413129	0.58	0.318	5.4176e-29	9	SPTLC2
ELK4	1.95335e-33	0.368938	0.451	0.218	5.58816e-29	9	ELK4
KLHL20	3.06274e-33	0.487564	0.614	0.369	8.76188e-29	9	KLHL20
KANK13	3.42862e-33	0.519797	0.913	0.774	9.80859e-29	9	KANK1
RAB30	4.6006e-33	0.32217	0.355	0.15	1.31614e-28	9	RAB30
RORA2	6.9683e-33	0.617837	0.959	0.874	1.99349e-28	9	RORA
CCDC71	9.83535e-33	0.579001	0.673	0.438	2.8137e-28	9	CCDC7
MAP3K5	1.16541e-32	0.455855	0.314	0.123	3.334e-28	9	MAP3K5
ID1	1.22849e-32	0.379874	0.309	0.122	3.51445e-28	9	ID1
MAML3	1.31904e-32	0.472602	0.861	0.627	3.77351e-28	9	MAML3
FRYL	1.86445e-32	0.397543	0.908	0.768	5.33383e-28	9	FRYL
IFNAR21	1.88744e-32	0.381694	0.595	0.327	5.3996e-28	9	IFNAR2
CECR22	2.42701e-32	0.47014	0.719	0.458	6.94319e-28	9	CECR2
CTTNBP2NL	2.5066e-32	0.462522	0.519	0.278	7.17087e-28	9	CTTNBP2NL
KLHDC103	3.38636e-32	0.464425	0.721	0.469	9.68769e-28	9	KLHDC10
ACER2	3.5713e-32	0.319627	0.259	0.093	1.02168e-27	9	ACER2
ZDHHC141	4.18765e-32	0.579293	0.669	0.421	1.198e-27	9	ZDHHC14
ZEB12	4.60459e-32	0.420631	0.952	0.822	1.31728e-27	9	ZEB1
SH3RF13	5.80888e-32	0.381457	0.536	0.276	1.6618e-27	9	SH3RF1
ZFPM1	6.34158e-32	0.393042	0.418	0.199	1.8142e-27	9	ZFPM1
PML	6.69415e-32	0.255346	0.336	0.137	1.91506e-27	9	PML
MAMLD1	7.58018e-32	0.360953	0.375	0.163	2.16854e-27	9	MAMLD1
TLE21	7.66249e-32	0.34121	0.418	0.196	2.19209e-27	9	TLE2
PIK3C2B	7.93535e-32	0.280112	0.444	0.208	2.27014e-27	9	PIK3C2B
ITM2B1	8.54766e-32	0.535784	0.658	0.417	2.44531e-27	9	ITM2B
GNAQ1	1.34396e-31	0.426278	0.908	0.724	3.84481e-27	9	GNAQ
EPB41L23	1.47112e-31	0.394352	0.83	0.55	4.20859e-27	9	EPB41L2
VAPA	1.55162e-31	0.486586	0.745	0.535	4.43887e-27	9	VAPA
STIM11	1.82108e-31	0.386297	0.573	0.312	5.20974e-27	9	STIM1
PIP4K2A	1.8249e-31	0.512645	0.708	0.467	5.22067e-27	9	PIP4K2A
LRRC8B	1.83022e-31	0.351787	0.322	0.131	5.23589e-27	9	LRRC8B
PAN3	1.89174e-31	0.467447	0.924	0.816	5.41189e-27	9	PAN3
HIF3A1	1.93641e-31	0.464627	0.908	0.757	5.53968e-27	9	HIF3A
SMG61	2.22894e-31	0.551266	0.81	0.655	6.37655e-27	9	SMG6
SMAD71	2.29651e-31	0.406715	0.566	0.318	6.56987e-27	9	SMAD7
ZNF4233	2.90896e-31	0.402592	0.623	0.341	8.32194e-27	9	ZNF423
GPR1731	4.37191e-31	0.394789	0.571	0.32	1.25072e-26	9	GPR173
IFI16	4.65434e-31	0.375626	0.438	0.213	1.33151e-26	9	IFI16
CMTM71	5.04735e-31	0.324856	0.368	0.159	1.44395e-26	9	CMTM7
LINC01006	5.46132e-31	0.325919	0.279	0.106	1.56237e-26	9	LINC01006
SAMD122	9.90082e-31	0.540119	0.473	0.244	2.83243e-26	9	SAMD12
MEF2A1	1.20022e-30	0.481074	0.972	0.911	3.43358e-26	9	MEF2A
STAT6	1.34373e-30	0.30159	0.375	0.168	3.84413e-26	9	STAT6
TGFB1	1.45082e-30	0.265425	0.266	0.098	4.1505e-26	9	TGFB1
RALB	2.06109e-30	0.297641	0.355	0.154	5.89636e-26	9	RALB
PPFIBP12	2.07822e-30	0.346513	0.834	0.645	5.94538e-26	9	PPFIBP1
TMOD3	2.25174e-30	0.447499	0.627	0.376	6.44176e-26	9	TMOD3
IPO5	2.52181e-30	0.474868	0.525	0.299	7.21438e-26	9	IPO5
EML11	2.87118e-30	0.433154	0.495	0.265	8.21388e-26	9	EML1
AL513166.1	3.65062e-30	0.69182	0.366	0.169	1.04437e-25	9	AL513166.1
AC009041.22	5.21933e-30	0.287416	0.333	0.14	1.49315e-25	9	AC009041.2
ZNF462	5.79165e-30	0.454711	0.747	0.525	1.65688e-25	9	ZNF462
SULT1C4	5.88468e-30	0.260442	0.322	0.132	1.68349e-25	9	SULT1C4
NR2F1-AS12	7.2911e-30	0.50106	0.495	0.259	2.08584e-25	9	NR2F1-AS1
EPAS1	7.41201e-30	0.278934	0.405	0.184	2.12043e-25	9	EPAS1
GALNT102	9.12776e-30	0.497186	0.573	0.337	2.61127e-25	9	GALNT10
TMEM44	9.36864e-30	0.335734	0.407	0.195	2.68018e-25	9	TMEM44
BLCAP	1.23622e-29	0.326358	0.479	0.246	3.53657e-25	9	BLCAP
CMTM81	1.30215e-29	0.389282	0.331	0.141	3.7252e-25	9	CMTM8
FGD61	1.37568e-29	0.522737	0.641	0.408	3.93554e-25	9	FGD6
SH3RF31	1.42747e-29	0.302628	0.473	0.232	4.08369e-25	9	SH3RF3
OXR11	2.15867e-29	0.592104	0.682	0.467	6.17553e-25	9	OXR1
TMSB15B-AS1	4.11815e-29	0.278209	0.32	0.134	1.17812e-24	9	TMSB15B-AS1
AP001528.11	6.99996e-29	0.411268	0.392	0.187	2.00255e-24	9	AP001528.1
ARPC1B	7.16091e-29	0.268083	0.316	0.131	2.04859e-24	9	ARPC1B
LEPROT	7.48847e-29	0.299018	0.397	0.187	2.1423e-24	9	LEPROT
CLASP1	1.08356e-28	0.430859	0.937	0.856	3.09985e-24	9	CLASP1
SMAD92	1.29968e-28	0.4289	0.536	0.303	3.71814e-24	9	SMAD9
FOXN32	1.32301e-28	0.436427	0.913	0.795	3.78486e-24	9	FOXN3
PHIP	1.69035e-28	0.518186	0.869	0.763	4.83575e-24	9	PHIP
NR3C12	1.73515e-28	0.476376	0.789	0.58	4.96393e-24	9	NR3C1
CD81	2.64573e-28	0.533572	0.51	0.299	7.5689e-24	9	CD81
TARBP1	2.82498e-28	0.431238	0.619	0.388	8.08169e-24	9	TARBP1
TXNDC5	3.0698e-28	0.367747	0.338	0.151	8.78209e-24	9	TXNDC5
LPAR6	3.48885e-28	0.256611	0.346	0.15	9.98091e-24	9	LPAR6
LTBP43	3.56478e-28	0.405024	0.538	0.3	1.01981e-23	9	LTBP4
SH3D193	4.16415e-28	0.453579	0.882	0.688	1.19128e-23	9	SH3D19
SRPK2	4.28748e-28	0.478877	0.917	0.79	1.22656e-23	9	SRPK2
THRB2	4.3907e-28	0.557341	0.418	0.208	1.25609e-23	9	THRB
KIAA0355	4.7791e-28	0.415189	0.712	0.48	1.36721e-23	9	KIAA0355
AL512662.2	6.73338e-28	0.299284	0.407	0.196	1.92629e-23	9	AL512662.2
TNFRSF21	7.7174e-28	0.341743	0.268	0.105	2.20779e-23	9	TNFRSF21
PODXL1	1.24211e-27	0.314993	0.379	0.172	3.55344e-23	9	PODXL
KLF71	1.59969e-27	0.383647	0.571	0.324	4.57638e-23	9	KLF7
SGSM2	2.11579e-27	0.296612	0.434	0.219	6.05286e-23	9	SGSM2
RPS6KA22	2.25662e-27	0.44859	0.804	0.576	6.45574e-23	9	RPS6KA2
LIFR2	2.4287e-27	0.764671	0.723	0.543	6.94804e-23	9	LIFR
MSANTD2	2.83913e-27	0.377685	0.597	0.362	8.12219e-23	9	MSANTD2
SLC41A3	3.03154e-27	0.272227	0.266	0.106	8.67264e-23	9	SLC41A3
ESYT2	3.13488e-27	0.42929	0.638	0.406	8.96827e-23	9	ESYT2
TSPAN14	5.1714e-27	0.30359	0.425	0.212	1.47943e-22	9	TSPAN14
RECK1	6.30233e-27	0.460803	0.586	0.363	1.80297e-22	9	RECK
AC244131.2	7.45904e-27	0.315253	0.318	0.139	2.13388e-22	9	AC244131.2
CPXM11	1.02461e-26	0.265854	0.325	0.143	2.93121e-22	9	CPXM1
TCF7L23	1.15199e-26	0.449366	0.9	0.781	3.29561e-22	9	TCF7L2
ITGAV2	2.0836e-26	0.528995	0.684	0.484	5.96077e-22	9	ITGAV
GALNT71	2.15784e-26	0.408184	0.508	0.282	6.17315e-22	9	GALNT7
CCDC31	2.243e-26	0.703274	0.366	0.178	6.41679e-22	9	CCDC3
PRKD2	2.45004e-26	0.307658	0.397	0.192	7.00908e-22	9	PRKD2
BAZ2B2	2.90797e-26	0.386857	0.972	0.889	8.31912e-22	9	BAZ2B
FHIT2	3.20045e-26	0.524081	0.839	0.659	9.15585e-22	9	FHIT
CHD93	4.43988e-26	0.345252	0.991	0.937	1.27016e-21	9	CHD9
DPH6-DT1	7.55621e-26	0.531779	0.425	0.221	2.16168e-21	9	DPH6-DT
AC006460.21	8.10469e-26	0.393333	0.447	0.237	2.31859e-21	9	AC006460.2
SH3BP51	9.50187e-26	0.323351	0.477	0.258	2.71829e-21	9	SH3BP5
CARD8	9.5157e-26	0.301313	0.549	0.309	2.72225e-21	9	CARD8
WBP1L	2.13891e-25	0.344613	0.497	0.278	6.11899e-21	9	WBP1L
VIM1	2.49019e-25	0.485568	0.856	0.686	7.12394e-21	9	VIM
VPS13C	2.74904e-25	0.359797	0.817	0.603	7.86445e-21	9	VPS13C
SDCBP	3.11292e-25	0.341953	0.425	0.223	8.90545e-21	9	SDCBP
SLC39A111	3.22867e-25	0.405245	0.514	0.288	9.23659e-21	9	SLC39A11
PDLIM11	3.53641e-25	0.38822	0.399	0.204	1.0117e-20	9	PDLIM1
ADAMTS9	3.81565e-25	0.525617	0.63	0.422	1.09158e-20	9	ADAMTS9
RASGRP3	4.50796e-25	0.281594	0.488	0.265	1.28964e-20	9	RASGRP3
AC079781.51	4.90262e-25	0.36761	0.538	0.313	1.40254e-20	9	AC079781.5
TNPO12	5.14808e-25	0.404433	0.845	0.702	1.47276e-20	9	TNPO1
DENND4A	5.41704e-25	0.322903	0.678	0.454	1.54971e-20	9	DENND4A
DOK52	6.67486e-25	0.368469	0.309	0.138	1.90954e-20	9	DOK5
KIAA16711	6.79848e-25	0.36802	0.529	0.298	1.94491e-20	9	KIAA1671
SHB2	7.41788e-25	0.403284	0.525	0.31	2.12211e-20	9	SHB
ANO102	9.36209e-25	0.413263	0.634	0.416	2.67831e-20	9	ANO10
MTMR12	1.07599e-24	0.318606	0.44	0.236	3.0782e-20	9	MTMR12
C1GALT11	1.30558e-24	0.366893	0.453	0.249	3.73501e-20	9	C1GALT1
PRTG	2.43457e-24	0.285058	0.325	0.146	6.96483e-20	9	PRTG
EVL1	2.79916e-24	0.467317	0.741	0.57	8.00782e-20	9	EVL
ZNF124	2.9181e-24	0.356877	0.405	0.215	8.34809e-20	9	ZNF124
CHN11	2.9882e-24	0.511944	0.695	0.499	8.54865e-20	9	CHN1
PDE10A2	4.55136e-24	0.338261	0.693	0.447	1.30205e-19	9	PDE10A
SORCS1	4.79116e-24	0.827242	0.301	0.136	1.37066e-19	9	SORCS1
HNRNPA2B1	4.90466e-24	0.333801	0.952	0.888	1.40312e-19	9	HNRNPA2B1
PTBP1	5.50336e-24	0.285701	0.447	0.242	1.5744e-19	9	PTBP1
RIN2	6.34597e-24	0.450069	0.804	0.633	1.81545e-19	9	RIN2
TBC1D22A1	7.35433e-24	0.331699	0.813	0.615	2.10393e-19	9	TBC1D22A
MEGF9	9.62718e-24	0.355781	0.34	0.162	2.75414e-19	9	MEGF9
BACE2	1.00062e-23	0.362428	0.538	0.315	2.86258e-19	9	BACE2
IQCK	1.43089e-23	0.25434	0.383	0.188	4.0935e-19	9	IQCK
MYO15B1	1.449e-23	0.303173	0.647	0.409	4.14531e-19	9	MYO15B
CD55	1.54907e-23	0.427481	0.305	0.142	4.43159e-19	9	CD55
LRRC11	1.55651e-23	0.372698	0.434	0.236	4.45286e-19	9	LRRC1
LDLRAD33	2.01296e-23	0.436374	0.804	0.587	5.75869e-19	9	LDLRAD3
RND31	2.25635e-23	0.332219	0.333	0.158	6.45497e-19	9	RND3
TGOLN2	2.51846e-23	0.254672	0.34	0.162	7.2048e-19	9	TGOLN2
PARP41	2.53014e-23	0.420073	0.566	0.358	7.23822e-19	9	PARP4
SLC10A71	2.74088e-23	0.444535	0.612	0.415	7.8411e-19	9	SLC10A7
CD2AP	3.08346e-23	0.382216	0.641	0.438	8.82116e-19	9	CD2AP
PON2	3.58637e-23	0.410105	0.643	0.433	1.02599e-18	9	PON2
RAVER22	4.37546e-23	0.373234	0.497	0.288	1.25173e-18	9	RAVER2
MYCBP21	4.47285e-23	0.347693	0.889	0.739	1.27959e-18	9	MYCBP2
MSN	4.69966e-23	0.381217	0.481	0.275	1.34448e-18	9	MSN
ID3	4.71676e-23	0.29895	0.373	0.186	1.34937e-18	9	ID3
TLE11	6.22439e-23	0.342616	0.481	0.269	1.78067e-18	9	TLE1
MIPOL12	1.1363e-22	0.400729	0.658	0.444	3.25072e-18	9	MIPOL1
MMP2	1.14128e-22	0.262552	0.338	0.165	3.26496e-18	9	MMP2
ADAMTS101	1.16072e-22	0.268691	0.407	0.213	3.3206e-18	9	ADAMTS10
MRC23	1.19766e-22	0.27355	0.547	0.308	3.42628e-18	9	MRC2
SLC38A21	1.34765e-22	0.360165	0.654	0.453	3.85537e-18	9	SLC38A2
PRKAR2B2	1.36731e-22	0.327111	0.436	0.238	3.91161e-18	9	PRKAR2B
RBMS21	1.44944e-22	0.323908	0.582	0.363	4.14657e-18	9	RBMS2
FXYD6	1.49034e-22	0.370016	0.508	0.301	4.26357e-18	9	FXYD6
AC006230.11	2.28977e-22	0.257531	0.338	0.161	6.55057e-18	9	AC006230.1
PPP1R13B1	2.67483e-22	0.296512	0.736	0.485	7.65216e-18	9	PPP1R13B
LIMA12	2.85972e-22	0.384986	0.505	0.296	8.18109e-18	9	LIMA1
LRP6	3.28453e-22	0.426672	0.752	0.575	9.39638e-18	9	LRP6
MATN22	3.51963e-22	0.364112	0.453	0.248	1.0069e-17	9	MATN2
PACRG1	3.53053e-22	0.581592	0.338	0.174	1.01001e-17	9	PACRG
LINC01091	4.96884e-22	0.305649	0.277	0.122	1.42149e-17	9	LINC01091
GPR107	5.53831e-22	0.314613	0.588	0.368	1.5844e-17	9	GPR107
LINC011381	6.7213e-22	0.308508	0.401	0.215	1.92283e-17	9	LINC01138
MBD52	7.06654e-22	0.331892	0.987	0.943	2.0216e-17	9	MBD5
NXN2	9.88917e-22	0.36596	0.858	0.688	2.82909e-17	9	NXN
CCDC501	1.08568e-21	0.404388	0.601	0.408	3.10591e-17	9	CCDC50
EIF1B-AS11	1.09516e-21	0.339503	0.416	0.227	3.13303e-17	9	EIF1B-AS1
UBE2E1	1.13055e-21	0.321808	0.758	0.544	3.23427e-17	9	UBE2E1
TTC272	1.15727e-21	0.531935	0.551	0.354	3.3107e-17	9	TTC27
BBS94	1.18555e-21	0.365698	0.854	0.701	3.39162e-17	9	BBS9
BTBD10	1.81111e-21	0.309114	0.549	0.334	5.18123e-17	9	BTBD10
EFCAB13	2.37874e-21	0.302252	0.471	0.271	6.80509e-17	9	EFCAB13
VGLL4	2.53531e-21	0.403014	0.808	0.686	7.25301e-17	9	VGLL4
AP2A2	2.97429e-21	0.301766	0.597	0.377	8.50886e-17	9	AP2A2
TRIP12	3.21192e-21	0.340761	0.858	0.709	9.18867e-17	9	TRIP12
GPR137C2	3.54438e-21	0.413326	0.51	0.305	1.01398e-16	9	GPR137C
DIS3L2	3.9745e-21	0.421861	0.745	0.581	1.13703e-16	9	DIS3L2
PRMT2	5.05724e-21	0.344649	0.721	0.531	1.44677e-16	9	PRMT2
KCNMB2-AS13	5.3887e-21	0.659846	0.32	0.162	1.5416e-16	9	KCNMB2-AS1
ARHGEF2	5.60051e-21	0.286142	0.464	0.265	1.60219e-16	9	ARHGEF2
AC008050.12	7.51336e-21	0.316517	0.307	0.145	2.14942e-16	9	AC008050.1
STXBP3	1.00384e-20	0.270961	0.481	0.279	2.87178e-16	9	STXBP3
ATF7	1.01465e-20	0.305983	0.684	0.465	2.90272e-16	9	ATF7
PTBP32	1.34755e-20	0.28027	0.601	0.377	3.85508e-16	9	PTBP3
NECTIN21	1.38146e-20	0.289125	0.497	0.293	3.95209e-16	9	NECTIN2
STARD131	1.67305e-20	0.429036	0.745	0.563	4.78625e-16	9	STARD13
ZCCHC14	1.94855e-20	0.368846	0.519	0.328	5.5744e-16	9	ZCCHC14
IFITM3	2.41282e-20	0.385041	0.399	0.222	6.90261e-16	9	IFITM3
CTSB	2.97698e-20	0.31441	0.349	0.181	8.51655e-16	9	CTSB
WASHC5	3.22272e-20	0.268476	0.39	0.211	9.21954e-16	9	WASHC5
ABLIM14	3.32128e-20	0.368963	0.969	0.861	9.50151e-16	9	ABLIM1
LINC010041	4.46596e-20	0.337513	0.715	0.51	1.27762e-15	9	LINC01004
CRBN	4.47349e-20	0.262901	0.453	0.26	1.27977e-15	9	CRBN
CHIC21	8.32116e-20	0.28951	0.505	0.306	2.38052e-15	9	CHIC2
FAM107B1	8.51628e-20	0.325628	0.397	0.213	2.43634e-15	9	FAM107B
PCNX1	9.59097e-20	0.322909	0.908	0.816	2.74379e-15	9	PCNX1
FAM160B1	1.00757e-19	0.278298	0.462	0.27	2.88246e-15	9	FAM160B1
ACVR11	1.24447e-19	0.430015	0.625	0.442	3.56018e-15	9	ACVR1
NCOA7	1.37847e-19	0.370668	0.416	0.236	3.94354e-15	9	NCOA7
CCND31	1.50545e-19	0.265699	0.294	0.141	4.30679e-15	9	CCND3
TRA2A1	1.53764e-19	0.288716	0.935	0.817	4.39889e-15	9	TRA2A
PITPNB	2.16696e-19	0.322232	0.821	0.657	6.19925e-15	9	PITPNB
RIMKLB	2.25303e-19	0.344454	0.623	0.433	6.44546e-15	9	RIMKLB
PUS7	2.54428e-19	0.321623	0.375	0.207	7.27866e-15	9	PUS7
TRERF13	3.02527e-19	0.32631	0.651	0.434	8.6547e-15	9	TRERF1
CDC42BPB	3.9023e-19	0.351719	0.649	0.47	1.11637e-14	9	CDC42BPB
GOSR2	3.93891e-19	0.292287	0.392	0.219	1.12684e-14	9	GOSR2
FBXO11	4.45355e-19	0.331289	0.887	0.787	1.27407e-14	9	FBXO11
DLGAP1	4.52657e-19	0.608588	0.51	0.336	1.29496e-14	9	DLGAP1
AGO33	5.52699e-19	0.303675	0.847	0.689	1.58116e-14	9	AGO3
ENTPD1-AS1	7.42441e-19	0.370066	0.721	0.529	2.12397e-14	9	ENTPD1-AS1
CALR	8.64792e-19	0.435456	0.508	0.33	2.474e-14	9	CALR
ZKSCAN1	1.04304e-18	0.30361	0.641	0.445	2.98394e-14	9	ZKSCAN1
B2M	1.32422e-18	0.478226	0.527	0.351	3.78834e-14	9	B2M
UBE2Q2	1.3607e-18	0.315263	0.512	0.321	3.89268e-14	9	UBE2Q2
PTPRG1	1.73946e-18	0.34843	0.967	0.876	4.97625e-14	9	PTPRG
MCAM	1.7404e-18	0.308377	0.397	0.226	4.97894e-14	9	MCAM
ZNF577	1.85677e-18	0.252672	0.346	0.185	5.31184e-14	9	ZNF577
ELOVL5	2.25368e-18	0.278815	0.486	0.297	6.44732e-14	9	ELOVL5
AC119674.12	2.47973e-18	0.279521	0.359	0.187	7.094e-14	9	AC119674.1
SLC25A131	2.63485e-18	0.318848	0.56	0.368	7.53777e-14	9	SLC25A13
ANAPC5	2.8155e-18	0.269536	0.627	0.425	8.05457e-14	9	ANAPC5
USP12	2.93907e-18	0.277743	0.588	0.384	8.40809e-14	9	USP12
KIAA1549	2.94502e-18	0.344939	0.431	0.26	8.42513e-14	9	KIAA1549
TBC1D16	3.13451e-18	0.288086	0.401	0.229	8.96721e-14	9	TBC1D16
XPO6	3.32334e-18	0.295477	0.488	0.305	9.50742e-14	9	XPO6
ZNF562	3.47571e-18	0.273887	0.434	0.257	9.94331e-14	9	ZNF562
DTD1	3.57388e-18	0.258931	0.386	0.215	1.02242e-13	9	DTD1
FCHO2	3.61742e-18	0.300464	0.643	0.457	1.03487e-13	9	FCHO2
SENP73	3.86182e-18	0.301061	0.845	0.673	1.10479e-13	9	SENP7
PGAP13	4.62646e-18	0.370743	0.603	0.419	1.32354e-13	9	PGAP1
HECTD23	4.96131e-18	0.356106	0.682	0.49	1.41933e-13	9	HECTD2
PHF143	5.49935e-18	0.326849	0.876	0.76	1.57325e-13	9	PHF14
LINC008941	5.79375e-18	0.551781	0.481	0.304	1.65748e-13	9	LINC00894
APLF	5.87404e-18	0.272096	0.283	0.139	1.68045e-13	9	APLF
ARGLU11	7.58619e-18	0.293128	0.917	0.832	2.17026e-13	9	ARGLU1
PRKD32	7.6207e-18	0.345197	0.641	0.452	2.18013e-13	9	PRKD3
TMBIM41	1.03476e-17	0.263314	0.593	0.395	2.96024e-13	9	TMBIM4
SRGAP12	1.30536e-17	0.337061	0.717	0.528	3.73437e-13	9	SRGAP1
HNRNPH1	1.47538e-17	0.286251	0.878	0.799	4.22075e-13	9	HNRNPH1
PITPNA	1.54766e-17	0.274018	0.447	0.272	4.42755e-13	9	PITPNA
ITSN21	1.75366e-17	0.305367	0.699	0.512	5.01688e-13	9	ITSN2
NTNG13	1.86998e-17	0.775223	0.338	0.187	5.34964e-13	9	NTNG1
ITPRID2	2.06382e-17	0.386398	0.497	0.319	5.90418e-13	9	ITPRID2
JADE3	2.08471e-17	0.26017	0.349	0.191	5.96393e-13	9	JADE3
SPAG91	2.10186e-17	0.322613	0.778	0.64	6.013e-13	9	SPAG9
NET1	2.19358e-17	0.306603	0.346	0.19	6.27539e-13	9	NET1
PSMF1	2.23572e-17	0.270587	0.453	0.272	6.39596e-13	9	PSMF1
NAB1	2.25688e-17	0.374858	0.688	0.518	6.45649e-13	9	NAB1
FUT10	2.28427e-17	0.267757	0.42	0.244	6.53485e-13	9	FUT10
MTMR2	2.30443e-17	0.279773	0.495	0.311	6.59251e-13	9	MTMR2
ATG7	2.39982e-17	0.315763	0.686	0.528	6.86541e-13	9	ATG7
FAM172A1	3.50372e-17	0.324011	0.871	0.778	1.00235e-12	9	FAM172A
FARP2	3.88313e-17	0.320046	0.481	0.306	1.11088e-12	9	FARP2
SNCA2	3.93989e-17	0.253215	0.381	0.211	1.12712e-12	9	SNCA
AAK1	4.21325e-17	0.333569	0.773	0.617	1.20533e-12	9	AAK1
ALG13	8.02079e-17	0.303208	0.49	0.311	2.29459e-12	9	ALG13
PIK3C2A	8.11089e-17	0.346069	0.702	0.545	2.32036e-12	9	PIK3C2A
CADPS21	8.49787e-17	0.294602	0.68	0.499	2.43107e-12	9	CADPS2
RAB27A	8.76311e-17	0.274729	0.442	0.267	2.50695e-12	9	RAB27A
MICU1	1.03583e-16	0.369003	0.725	0.575	2.9633e-12	9	MICU1
NKTR3	1.50209e-16	0.286591	0.924	0.821	4.29718e-12	9	NKTR
COP11	1.56019e-16	0.291699	0.913	0.813	4.46338e-12	9	COP1
ZBTB38	1.66033e-16	0.317997	0.46	0.292	4.74988e-12	9	ZBTB38
AMOTL11	1.73203e-16	0.285932	0.582	0.392	4.95499e-12	9	AMOTL1
IGFBP41	2.15042e-16	0.26023	0.331	0.182	6.15193e-12	9	IGFBP4
MTM1	2.15928e-16	0.257587	0.346	0.192	6.17728e-12	9	MTM1
PKNOX22	2.51485e-16	0.331836	0.54	0.347	7.19449e-12	9	PKNOX2
VPS13A1	2.91684e-16	0.275753	0.741	0.557	8.3445e-12	9	VPS13A
MCC4	3.37692e-16	0.42873	0.891	0.838	9.6607e-12	9	MCC
HIPK2	3.41742e-16	0.333101	0.786	0.631	9.77656e-12	9	HIPK2
BIRC6	5.06516e-16	0.278138	0.956	0.91	1.44904e-11	9	BIRC6
MKLN11	6.73296e-16	0.316802	0.876	0.801	1.92616e-11	9	MKLN1
AFDN1	7.23268e-16	0.302895	0.874	0.74	2.06913e-11	9	AFDN
AC007364.11	7.68062e-16	0.30307	0.322	0.174	2.19727e-11	9	AC007364.1
NPHP3	9.9603e-16	0.254798	0.643	0.452	2.84944e-11	9	NPHP3
SESN32	9.97421e-16	0.280646	0.649	0.458	2.85342e-11	9	SESN3
SLC2A132	1.14031e-15	0.362784	0.569	0.394	3.26221e-11	9	SLC2A13
CTBP2	1.44837e-15	0.299431	0.813	0.672	4.1435e-11	9	CTBP2
PRELID23	1.66301e-15	0.686413	0.697	0.581	4.75755e-11	9	PRELID2
WDR11	1.92288e-15	0.284306	0.556	0.378	5.50097e-11	9	WDR11
SNX14	2.96568e-15	0.272041	0.765	0.602	8.48421e-11	9	SNX14
SRPK1	3.37081e-15	0.251668	0.449	0.28	9.64321e-11	9	SRPK1
TASOR21	3.71314e-15	0.306146	0.721	0.575	1.06226e-10	9	TASOR2
LYPD62	3.89248e-15	0.290899	0.327	0.182	1.11356e-10	9	LYPD6
TTC19	4.2768e-15	0.277137	0.582	0.407	1.22351e-10	9	TTC19
PSME4	5.33167e-15	0.337096	0.728	0.577	1.52528e-10	9	PSME4
RASSF81	5.38827e-15	0.467672	0.688	0.561	1.54148e-10	9	RASSF8
PDIA3	5.49104e-15	0.324986	0.538	0.374	1.57088e-10	9	PDIA3
FUT82	5.64588e-15	0.338108	0.547	0.363	1.61517e-10	9	FUT8
ELF11	6.45837e-15	0.279785	0.632	0.45	1.84761e-10	9	ELF1
MBNL11	7.39274e-15	0.324443	0.932	0.883	2.11492e-10	9	MBNL1
IL6ST1	7.61143e-15	0.268453	0.614	0.436	2.17748e-10	9	IL6ST
WDFY3	8.71535e-15	0.308739	0.917	0.834	2.49329e-10	9	WDFY3
LGR42	1.0095e-14	0.594699	0.612	0.481	2.88796e-10	9	LGR4
MTHFD2L1	1.06342e-14	0.286092	0.414	0.261	3.04223e-10	9	MTHFD2L
STXBP51	2.2587e-14	0.271565	0.739	0.594	6.46168e-10	9	STXBP5
HSP90B11	2.41454e-14	0.405283	0.682	0.534	6.9075e-10	9	HSP90B1
ACAD11	2.52771e-14	0.256994	0.464	0.297	7.23128e-10	9	ACAD11
MIR100HG5	2.74085e-14	0.431185	0.841	0.735	7.84103e-10	9	MIR100HG
UBP1	2.80765e-14	0.250947	0.547	0.374	8.03211e-10	9	UBP1
SIL11	2.83714e-14	0.304174	0.614	0.444	8.11648e-10	9	SIL1
PCCA	7.70626e-14	0.255777	0.902	0.816	2.20461e-09	9	PCCA
RYBP	7.80746e-14	0.299519	0.645	0.491	2.23356e-09	9	RYBP
LINC012781	8.40207e-14	0.317022	0.791	0.649	2.40366e-09	9	LINC01278
CNOT6L	8.85556e-14	0.256772	0.471	0.308	2.5334e-09	9	CNOT6L
DENND4C	8.85821e-14	0.302373	0.741	0.614	2.53416e-09	9	DENND4C
FUBP1	9.02597e-14	0.265085	0.719	0.562	2.58215e-09	9	FUBP1
SPTBN1	9.33723e-14	0.296062	0.961	0.942	2.6712e-09	9	SPTBN1
ANKIB12	9.71039e-14	0.2763	0.806	0.671	2.77795e-09	9	ANKIB1
PXDN2	9.72172e-14	0.271176	0.641	0.471	2.78119e-09	9	PXDN
DCUN1D4	9.8004e-14	0.295887	0.521	0.36	2.8037e-09	9	DCUN1D4
XPR12	1.01705e-13	0.425941	0.695	0.545	2.90959e-09	9	XPR1
FBXO38	1.06838e-13	0.265781	0.473	0.315	3.05641e-09	9	FBXO38
RBM6	1.0714e-13	0.267344	0.926	0.848	3.06506e-09	9	RBM6
HIVEP2	1.13596e-13	0.329937	0.608	0.443	3.24976e-09	9	HIVEP2
HHAT1	1.36274e-13	0.293972	0.451	0.289	3.89853e-09	9	HHAT
MCPH1	1.587e-13	0.306445	0.588	0.439	4.54009e-09	9	MCPH1
NRXN31	2.56744e-13	0.70285	0.294	0.169	7.34492e-09	9	NRXN3
WNK11	3.02795e-13	0.299038	0.871	0.801	8.66236e-09	9	WNK1
RUNX1T13	3.10495e-13	0.474065	0.869	0.859	8.88263e-09	9	RUNX1T1
CREB3L2	3.2109e-13	0.298437	0.619	0.466	9.18574e-09	9	CREB3L2
DIAPH1	3.33844e-13	0.258113	0.379	0.235	9.5506e-09	9	DIAPH1
KMT2E	3.36973e-13	0.295887	0.889	0.806	9.64012e-09	9	KMT2E
MDK2	3.6766e-13	0.347169	0.638	0.496	1.0518e-08	9	MDK
BABAM2	3.75887e-13	0.297059	0.771	0.628	1.07534e-08	9	BABAM2
PHACTR21	4.07987e-13	0.327324	0.78	0.669	1.16717e-08	9	PHACTR2
STAT3	4.78745e-13	0.253842	0.54	0.376	1.3696e-08	9	STAT3
ATP1A11	4.84775e-13	0.274392	0.492	0.34	1.38684e-08	9	ATP1A1
SLC25A291	7.38469e-13	0.250167	0.41	0.266	2.11261e-08	9	SLC25A29
ROCK1	1.04901e-12	0.25378	0.782	0.646	3.001e-08	9	ROCK1
AK9	1.08543e-12	0.264362	0.307	0.179	3.10521e-08	9	AK9
ANP32A	1.38658e-12	0.266592	0.51	0.365	3.96674e-08	9	ANP32A
ZNF251	2.25894e-12	0.257295	0.49	0.338	6.46236e-08	9	ZNF251
GULP11	2.49264e-12	0.318104	0.586	0.428	7.13096e-08	9	GULP1
KCNT24	2.67158e-12	0.542493	0.658	0.514	7.64286e-08	9	KCNT2
ICE2	2.8996e-12	0.250485	0.586	0.435	8.29518e-08	9	ICE2
CD471	3.34682e-12	0.277587	0.551	0.392	9.57459e-08	9	CD47
TAX1BP11	3.50688e-12	0.252336	0.68	0.537	1.00325e-07	9	TAX1BP1
FAM222B	3.62067e-12	0.251924	0.556	0.407	1.0358e-07	9	FAM222B
ZNRF1	5.34957e-12	0.258362	0.527	0.381	1.53041e-07	9	ZNRF1
RPRD1A	5.3707e-12	0.281277	0.603	0.473	1.53645e-07	9	RPRD1A
NCOA3	8.21984e-12	0.253149	0.743	0.609	2.35153e-07	9	NCOA3
ARHGEF102	8.95615e-12	0.251611	0.669	0.522	2.56218e-07	9	ARHGEF10
NAALADL24	9.00386e-12	0.306749	0.808	0.697	2.57582e-07	9	NAALADL2
PCMTD1	1.00526e-11	0.272794	0.784	0.661	2.87586e-07	9	PCMTD1
FBXO34	1.15767e-11	0.511013	0.597	0.477	3.31185e-07	9	FBXO34
IMMP2L2	1.22175e-11	0.342769	0.869	0.802	3.49517e-07	9	IMMP2L
YTHDC2	1.22996e-11	0.287423	0.684	0.572	3.51868e-07	9	YTHDC2
ARL5A	1.64399e-11	0.2564	0.551	0.397	4.70313e-07	9	ARL5A
PDCD6IP	2.09302e-11	0.281174	0.699	0.584	5.98771e-07	9	PDCD6IP
DIP2B	2.30767e-11	0.266469	0.767	0.643	6.60178e-07	9	DIP2B
BTBD7	3.68902e-11	0.274628	0.697	0.572	1.05536e-06	9	BTBD7
TBC1D44	6.49616e-11	0.280258	0.856	0.701	1.85842e-06	9	TBC1D4
CEP192	8.76011e-11	0.288201	0.756	0.64	2.50609e-06	9	CEP192
ZMYND8	9.20525e-11	0.26669	0.758	0.642	2.63344e-06	9	ZMYND8
ID2	1.90338e-10	0.302979	0.377	0.25	5.4452e-06	9	ID2
UBE3D	6.9851e-10	0.25101	0.486	0.347	1.9983e-05	9	UBE3D
SEMA3A2	3.87301e-09	1.04391	0.534	0.473	0.000110799	9	SEMA3A
SUGCT2	7.49276e-09	0.262822	0.377	0.257	0.000214353	9	SUGCT
PCAT12	1.18951e-08	0.363169	0.383	0.267	0.000340295	9	PCAT1
FYN	1.30903e-08	0.277694	0.837	0.764	0.000374488	9	FYN
UBA6-AS1	1.4064e-08	0.268723	0.623	0.519	0.000402343	9	UBA6-AS1
HSPA5	1.57076e-08	0.275072	0.453	0.337	0.000449362	9	HSPA5
ADAMTS123	6.04719e-08	0.276021	0.63	0.523	0.00172998	9	ADAMTS12
DLC13	8.99722e-08	0.288952	0.961	0.93	0.00257392	9	DLC1
ASPN2	9.9397e-08	0.444909	0.277	0.185	0.00284355	9	ASPN
SYNE13	1.22461e-07	0.28138	0.821	0.769	0.00350336	9	SYNE1
ITGB11	1.30779e-07	0.253815	0.773	0.698	0.00374132	9	ITGB1
KCNMB24	2.4366e-07	1.42094	0.464	0.412	0.00697061	9	KCNMB2
NUAK12	2.66729e-07	0.265081	0.429	0.321	0.00763058	9	NUAK1
CNTN62	4.43707e-07	0.396015	0.259	0.172	0.0126936	9	CNTN6
GAB12	1.11897e-06	0.424135	0.869	0.854	0.0320115	9	GAB1
LTBP12	1.40205e-06	0.698946	0.856	0.797	0.0401099	9	LTBP1
RALGPS2	1.48807e-05	0.309745	0.575	0.511	0.425706	9	RALGPS2
DOCK41	1.7217e-05	0.273496	0.641	0.567	0.492544	9	DOCK4
SERINC52	0.000145321	0.304483	0.458	0.383	1	9	SERINC5
ARID5B3	0.00291312	0.37219	0.425	0.39	1	9	ARID5B
ANO2	0	2.67999	0.882	0.075	0	10	ANO2
MEOX21	0	2.58647	0.836	0.089	0	10	MEOX2
PTPRB1	0	2.55065	0.982	0.163	0	10	PTPRB
ADGRL4	0	2.41078	0.806	0.062	0	10	ADGRL4
EMCN1	0	2.35928	0.977	0.158	0	10	EMCN
PRKCH1	0	2.23335	0.967	0.228	0	10	PRKCH
VWF	0	2.2106	0.869	0.068	0	10	VWF
FLI11	0	2.20098	0.957	0.23	0	10	FLI1
RAPGEF51	0	2.15097	0.917	0.176	0	10	RAPGEF5
CYYR11	0	2.00421	0.899	0.127	0	10	CYYR1
CLVS1	0	1.84816	0.564	0.044	0	10	CLVS1
ST8SIA61	0	1.82772	0.675	0.081	0	10	ST8SIA6
PECAM11	0	1.78763	0.937	0.163	0	10	PECAM1
ERG1	0	1.71934	0.942	0.168	0	10	ERG
ADGRF51	0	1.70975	0.804	0.105	0	10	ADGRF5
SHANK31	0	1.70682	0.899	0.164	0	10	SHANK3
DIPK2B	0	1.6967	0.793	0.046	0	10	DIPK2B
EGFL71	0	1.67574	0.914	0.153	0	10	EGFL7
KDR1	0	1.61382	0.816	0.128	0	10	KDR
PPP1R16B1	0	1.47516	0.776	0.101	0	10	PPP1R16B
CDH51	0	1.24163	0.778	0.115	0	10	CDH5
APLNR	0	1.24087	0.66	0.046	0	10	APLNR
AC002070.1	0	1.21074	0.514	0.044	0	10	AC002070.1
PCAT191	0	1.15876	0.698	0.081	0	10	PCAT19
MYCT11	0	1.09796	0.688	0.084	0	10	MYCT1
NOTCH4	0	1.03866	0.511	0.037	0	10	NOTCH4
TCIM	0	0.994122	0.466	0.023	0	10	TCIM
ROBO4	0	0.99118	0.569	0.048	0	10	ROBO4
KANK31	0	0.947771	0.65	0.058	0	10	KANK3
QRFPR	0	0.904216	0.403	0.012	0	10	QRFPR
ZNF366	0	0.893024	0.443	0.009	0	10	ZNF366
TCTEX1D1	0	0.866701	0.499	0.02	0	10	TCTEX1D1
ARHGEF15	0	0.800622	0.521	0.038	0	10	ARHGEF15
TM4SF18	0	0.73079	0.37	0.02	0	10	TM4SF18
PIK3R6	0	0.708984	0.363	0.013	0	10	PIK3R6
LHX6	0	0.662194	0.348	0.004	0	10	LHX6
AC110611.2	0	0.636295	0.38	0.017	0	10	AC110611.2
AC005550.2	0	0.602499	0.348	0.016	0	10	AC005550.2
NR5A2	1.06372e-305	1.13802	0.426	0.03	3.04309e-301	10	NR5A2
CD341	1.25061e-303	1.57088	0.869	0.171	3.57775e-299	10	CD34
COL15A11	9.23345e-303	2.10759	0.718	0.115	2.6415e-298	10	COL15A1
CFAP1611	3.83107e-284	1.1999	0.539	0.059	1.09599e-279	10	CFAP161
ELK31	2.32887e-281	1.66856	0.919	0.217	6.66242e-277	10	ELK3
CYYR1-AS1	1.0715e-276	0.73936	0.481	0.046	3.06535e-272	10	CYYR1-AS1
PLXND11	3.97641e-276	1.51126	0.914	0.211	1.13757e-271	10	PLXND1
FLT11	1.88015e-269	1.73386	0.836	0.169	5.37875e-265	10	FLT1
CALCRL1	2.00189e-267	2.40421	0.957	0.265	5.72701e-263	10	CALCRL
ADCY41	2.60558e-266	0.892584	0.602	0.076	7.45405e-262	10	ADCY4
AC097459.11	6.43081e-264	0.773916	0.501	0.053	1.83973e-259	10	AC097459.1
RGCC	1.03132e-263	0.659412	0.322	0.019	2.95039e-259	10	RGCC
PRCP1	2.21556e-261	1.8378	0.874	0.22	6.33826e-257	10	PRCP
PCDH17	3.40822e-260	2.06932	0.768	0.153	9.75023e-256	10	PCDH17
AL359220.1	2.81464e-259	0.874969	0.451	0.043	8.05212e-255	10	AL359220.1
ARHGEF28	1.46063e-258	1.65554	0.736	0.128	4.17857e-254	10	ARHGEF28
PLEKHG11	1.94862e-254	1.93362	0.95	0.277	5.57461e-250	10	PLEKHG1
KITLG1	7.67205e-245	1.84443	0.71	0.134	2.19482e-240	10	KITLG
PLVAP1	8.14714e-239	1.00526	0.615	0.089	2.33073e-234	10	PLVAP
ENTPD11	1.44514e-232	1.52235	0.776	0.16	4.13427e-228	10	ENTPD1
SOX7	1.30076e-230	0.678792	0.463	0.052	3.72121e-226	10	SOX7
ST8SIA4	1.21748e-229	1.31462	0.544	0.076	3.48297e-225	10	ST8SIA4
BTNL91	3.21107e-229	0.8548	0.398	0.037	9.18624e-225	10	BTNL9
NOSTRIN1	3.76578e-229	1.11438	0.587	0.09	1.07731e-224	10	NOSTRIN
TIE11	5.23629e-229	0.960624	0.698	0.121	1.498e-224	10	TIE1
ITPKB	1.27569e-226	1.26829	0.698	0.138	3.64949e-222	10	ITPKB
PDE7B2	1.34458e-226	1.68438	0.824	0.188	3.84657e-222	10	PDE7B
TDRD101	1.81156e-225	0.790436	0.494	0.061	5.1825e-221	10	TDRD10
C22orf34	1.81591e-225	0.632925	0.353	0.028	5.19495e-221	10	C22orf34
TEK2	5.54038e-219	1.47692	0.869	0.22	1.58499e-214	10	TEK
DYSF1	3.24615e-218	1.35223	0.673	0.129	9.2866e-214	10	DYSF
PREX2	1.55423e-217	1.5118	0.771	0.166	4.44634e-213	10	PREX2
MCF2L	3.43368e-216	1.19826	0.698	0.144	9.82308e-212	10	MCF2L
CD931	1.16662e-213	0.788917	0.494	0.065	3.33746e-209	10	CD93
MYO101	2.03222e-213	1.1145	0.71	0.139	5.81377e-209	10	MYO10
SNRK1	1.89483e-212	1.67826	0.909	0.306	5.42073e-208	10	SNRK
FAR21	6.44562e-211	1.37319	0.688	0.137	1.84396e-206	10	FAR2
EPAS11	6.84269e-207	1.28697	0.753	0.171	1.95756e-202	10	EPAS1
JAM2	2.29343e-205	1.00773	0.594	0.101	6.56105e-201	10	JAM2
TMEM255B	1.54366e-204	0.534709	0.37	0.035	4.41611e-200	10	TMEM255B
SHE1	2.10038e-203	0.85438	0.579	0.094	6.00878e-199	10	SHE
ITGA61	5.75436e-203	1.76894	0.793	0.221	1.64621e-198	10	ITGA6
PDGFB	1.72787e-202	0.717749	0.408	0.046	4.94309e-198	10	PDGFB
FGD51	1.76978e-202	1.07761	0.821	0.192	5.06298e-198	10	FGD5
PTPRE	2.23167e-202	1.00918	0.685	0.128	6.38438e-198	10	PTPRE
LDB23	2.52117e-202	2.34588	0.995	0.54	7.21255e-198	10	LDB2
ISM1	2.49108e-201	0.601398	0.252	0.015	7.12647e-197	10	ISM1
SLC9C1	8.31882e-199	2.0556	0.531	0.09	2.37985e-194	10	SLC9C1
NOVA2	1.51863e-197	0.634952	0.433	0.053	4.34449e-193	10	NOVA2
AL353138.1	1.48424e-194	0.847806	0.317	0.027	4.24611e-190	10	AL353138.1
AC110611.1	5.51171e-194	0.60483	0.353	0.035	1.57679e-189	10	AC110611.1
ADAM15	6.86281e-194	0.643847	0.484	0.068	1.96331e-189	10	ADAM15
CASP101	4.77354e-187	0.721495	0.484	0.071	1.36561e-182	10	CASP10
AL589693.1	9.31373e-186	0.961134	0.317	0.029	2.66447e-181	10	AL589693.1
RASIP11	4.95073e-185	0.718792	0.547	0.091	1.41631e-180	10	RASIP1
OIT3	7.24788e-185	0.785366	0.398	0.048	2.07347e-180	10	OIT3
ESAM1	7.30368e-185	0.734282	0.539	0.088	2.08944e-180	10	ESAM
TACC11	6.13673e-181	1.43584	0.909	0.353	1.7556e-176	10	TACC1
DACH1	1.01803e-177	2.71021	0.892	0.363	2.91239e-173	10	DACH1
RNF125	6.21986e-177	0.698931	0.401	0.051	1.77938e-172	10	RNF125
NRP22	1.58556e-175	1.23536	0.846	0.255	4.53596e-171	10	NRP2
DOCK42	2.98642e-175	2.014	0.97	0.554	8.54356e-171	10	DOCK4
DOCK92	3.36197e-174	1.68338	0.942	0.453	9.61792e-170	10	DOCK9
PRTG1	4.4452e-174	1.09181	0.63	0.135	1.27168e-169	10	PRTG
ARHGAP293	6.22299e-174	1.81044	0.937	0.464	1.78027e-169	10	ARHGAP29
RASGRP31	1.1864e-170	1.3949	0.816	0.253	3.39407e-166	10	RASGRP3
PTPRM	5.8905e-165	2.00533	0.992	0.817	1.68515e-160	10	PTPRM
HSPG21	4.91114e-163	1.42405	0.98	0.57	1.40498e-158	10	HSPG2
CHST151	2.96121e-162	1.17954	0.605	0.128	8.47143e-158	10	CHST15
EBF33	2.03111e-161	1.35414	0.718	0.192	5.81061e-157	10	EBF3
APOL3	2.71792e-161	0.414595	0.3	0.03	7.77543e-157	10	APOL3
CARD10	5.48752e-161	0.479159	0.365	0.045	1.56987e-156	10	CARD10
THSD11	1.12562e-159	0.781033	0.557	0.11	3.22018e-155	10	THSD1
SH3RF32	3.34602e-159	1.40444	0.753	0.222	9.5723e-155	10	SH3RF3
CA8	3.93411e-158	0.921589	0.332	0.039	1.12547e-153	10	CA8
ETS12	2.5222e-157	1.58682	0.783	0.257	7.2155e-153	10	ETS1
TCF42	2.95793e-157	1.98842	0.987	0.767	8.46204e-153	10	TCF4
ADAMTS91	3.0471e-156	1.9649	0.904	0.413	8.71713e-152	10	ADAMTS9
TMEM233	7.28397e-156	0.492576	0.254	0.021	2.0838e-151	10	TMEM233
TMC7	8.60169e-156	0.492613	0.332	0.038	2.46077e-151	10	TMC7
MAMLD11	9.15568e-156	1.04138	0.645	0.154	2.61926e-151	10	MAMLD1
ATP8B11	3.84373e-155	1.16221	0.743	0.213	1.09962e-150	10	ATP8B1
PODXL2	3.51758e-154	1.01391	0.662	0.162	1.00631e-149	10	PODXL
LRMDA2	3.82183e-154	1.70384	0.995	0.742	1.09335e-149	10	LRMDA
STIM21	1.26815e-153	1.40038	0.922	0.468	3.62793e-149	10	STIM2
A2M	1.93234e-153	1.38939	0.695	0.193	5.52804e-149	10	A2M
ICAM2	2.51619e-153	0.444715	0.325	0.037	7.1983e-149	10	ICAM2
PCDH12	3.0384e-153	0.448747	0.29	0.029	8.69225e-149	10	PCDH12
ECSCR1	3.25886e-153	0.622674	0.529	0.098	9.32296e-149	10	ECSCR
SH2D3C	2.64753e-152	0.802597	0.577	0.119	7.57405e-148	10	SH2D3C
FABP4	1.68808e-151	0.679208	0.262	0.024	4.82925e-147	10	FABP4
MMRN21	3.33203e-151	0.507777	0.411	0.06	9.53227e-147	10	MMRN2
GDPD51	9.047e-150	0.709692	0.506	0.094	2.58817e-145	10	GDPD5
GRB101	4.14191e-148	1.26305	0.869	0.331	1.18492e-143	10	GRB10
ENG1	1.15536e-147	1.1358	0.713	0.199	3.30525e-143	10	ENG
NEURL1B1	6.22425e-146	1.12365	0.662	0.18	1.78063e-141	10	NEURL1B
PTK21	4.54218e-144	1.22892	0.997	0.94	1.29943e-139	10	PTK2
CD109	1.71162e-143	1.01278	0.645	0.172	4.89661e-139	10	CD109
CLEC14A	3.70008e-143	0.483184	0.378	0.053	1.05852e-138	10	CLEC14A
VAV31	1.68033e-142	0.943374	0.693	0.175	4.8071e-138	10	VAV3
ARHGAP18	4.25773e-142	1.75931	0.589	0.148	1.21805e-137	10	ARHGAP18
SPNS2	1.14046e-141	0.475067	0.325	0.041	3.26263e-137	10	SPNS2
TSPAN181	7.89938e-140	1.3701	0.932	0.51	2.25985e-135	10	TSPAN18
MTSS11	5.17804e-139	1.5315	0.927	0.515	1.48133e-134	10	MTSS1
PALD11	6.64043e-139	0.856859	0.559	0.126	1.89969e-134	10	PALD1
PITPNC12	1.6007e-137	1.36571	0.879	0.37	4.57929e-133	10	PITPNC1
KIT	1.83464e-136	0.762335	0.353	0.05	5.24854e-132	10	KIT
FMNL31	9.22439e-136	0.988781	0.705	0.211	2.63891e-131	10	FMNL3
SHROOM42	6.8732e-135	1.10883	0.768	0.253	1.96628e-130	10	SHROOM4
NHSL22	1.8543e-134	1.0338	0.773	0.245	5.30477e-130	10	NHSL2
NPR12	3.04398e-134	0.526229	0.406	0.067	8.70821e-130	10	NPR1
JCAD2	3.8206e-134	0.9125	0.705	0.202	1.093e-129	10	JCAD
ABCC4	7.24767e-134	0.838253	0.544	0.121	2.07341e-129	10	ABCC4
MEF2C1	7.80398e-134	1.35708	0.985	0.661	2.23256e-129	10	MEF2C
CD36	8.24087e-133	1.49853	0.657	0.187	2.35755e-128	10	CD36
LMO2	9.21125e-132	0.40511	0.33	0.044	2.63515e-127	10	LMO2
GLCE2	1.24355e-131	1.16809	0.758	0.262	3.55755e-127	10	GLCE
LPAR61	2.02242e-131	0.817204	0.577	0.142	5.78573e-127	10	LPAR6
PALMD1	5.25085e-131	0.89703	0.605	0.148	1.50216e-126	10	PALMD
FLT4	7.37738e-131	0.37727	0.322	0.041	2.11052e-126	10	FLT4
GIMAP8	7.83826e-130	0.558053	0.353	0.052	2.24237e-125	10	GIMAP8
CDH131	3.37047e-129	2.33222	0.768	0.318	9.64223e-125	10	CDH13
PTCHD4	3.78676e-129	0.959938	0.32	0.043	1.08332e-124	10	PTCHD4
DGKE	2.91799e-128	0.69825	0.549	0.126	8.34779e-124	10	DGKE
SMAGP	7.79874e-127	0.383585	0.27	0.031	2.23106e-122	10	SMAGP
ELMO13	9.69665e-127	1.19255	0.99	0.489	2.77402e-122	10	ELMO1
TLR41	2.74532e-124	0.438522	0.332	0.048	7.85382e-120	10	TLR4
MEOX1	5.83953e-122	0.62834	0.302	0.041	1.67057e-117	10	MEOX1
AUTS22	2.29869e-121	1.05664	1	0.978	6.57609e-117	10	AUTS2
PKP42	3.22773e-121	1.39889	0.965	0.732	9.2339e-117	10	PKP4
CDK17	2.93637e-118	1.15982	0.887	0.474	8.40038e-114	10	CDK17
BAIAP2L1	4.21367e-118	0.490981	0.325	0.049	1.20545e-113	10	BAIAP2L1
SULT1C41	5.63147e-118	0.744801	0.524	0.125	1.61105e-113	10	SULT1C4
SEC14L1	8.24042e-118	1.03143	0.665	0.223	2.35742e-113	10	SEC14L1
CCDC88C	1.16589e-117	0.531369	0.401	0.072	3.33539e-113	10	CCDC88C
CARD81	1.19645e-117	0.971787	0.783	0.302	3.4228e-113	10	CARD8
AFAP1L11	2.9555e-117	1.31116	0.763	0.3	8.4551e-113	10	AFAP1L1
ETS2	4.11204e-117	0.663802	0.496	0.113	1.17637e-112	10	ETS2
RIN3	3.08997e-115	0.792654	0.582	0.156	8.83979e-111	10	RIN3
SLCO2A11	1.90543e-114	1.03209	0.408	0.078	5.45106e-110	10	SLCO2A1
INPP5D	2.46012e-114	0.504894	0.413	0.077	7.03792e-110	10	INPP5D
ITPR13	2.68533e-114	1.39238	0.872	0.443	7.68219e-110	10	ITPR1
CCM2L	3.27417e-114	0.397428	0.292	0.04	9.36675e-110	10	CCM2L
PREX1	6.99968e-114	0.944085	0.625	0.188	2.00247e-109	10	PREX1
PPM1F	1.69252e-113	0.781068	0.559	0.151	4.84196e-109	10	PPM1F
FLVCR2	1.84469e-113	0.557991	0.345	0.057	5.27728e-109	10	FLVCR2
ID11	3.83847e-113	0.74964	0.496	0.116	1.09811e-108	10	ID1
NRP13	5.34453e-113	1.38338	0.97	0.676	1.52896e-108	10	NRP1
MECOM3	1.92793e-112	1.18279	0.924	0.422	5.51541e-108	10	MECOM
MIR29B2CHG1	4.69775e-111	0.678242	0.516	0.127	1.34393e-106	10	MIR29B2CHG
IL16	4.05749e-110	0.582372	0.332	0.054	1.16077e-105	10	IL16
HSPA12B	1.49118e-109	0.537521	0.385	0.073	4.26597e-105	10	HSPA12B
RASAL22	8.24683e-109	1.32473	0.967	0.771	2.35925e-104	10	RASAL2
TNFRSF10D1	3.77434e-108	0.525804	0.373	0.069	1.07976e-103	10	TNFRSF10D
AC025569.1	2.45073e-107	0.411036	0.287	0.041	7.01105e-103	10	AC025569.1
CAV12	6.37713e-107	1.17047	0.748	0.302	1.82437e-102	10	CAV1
ARHGAP282	1.25689e-106	0.959994	0.924	0.47	3.59572e-102	10	ARHGAP28
MGAT4A1	1.53101e-106	0.709873	0.481	0.114	4.37992e-102	10	MGAT4A
ARHGAP311	4.66657e-106	1.10419	0.922	0.575	1.33501e-101	10	ARHGAP31
IFI161	8.22858e-106	0.918032	0.635	0.207	2.35403e-101	10	IFI16
ARL15	3.0699e-105	1.06552	0.977	0.835	8.78236e-101	10	ARL15
NEDD9	7.18704e-105	0.948462	0.549	0.157	2.05607e-100	10	NEDD9
SEMA6A1	2.29028e-104	1.11629	0.778	0.325	6.55203e-100	10	SEMA6A
TMEM204	6.71892e-104	0.476394	0.353	0.064	1.92215e-99	10	TMEM204
CASC153	7.20064e-104	1.1281	0.972	0.531	2.05996e-99	10	CASC15
DGKH1	1.67323e-103	1.66227	0.854	0.516	4.78678e-99	10	DGKH
NLRP11	3.12382e-103	0.698231	0.476	0.114	8.93662e-99	10	NLRP1
APBB23	1.9829e-102	1.06348	0.96	0.549	5.67268e-98	10	APBB2
UTRN1	2.47275e-102	1.02692	0.992	0.889	7.07403e-98	10	UTRN
XAF1	2.9046e-102	0.533704	0.305	0.049	8.30947e-98	10	XAF1
FOXO11	3.47623e-102	1.23102	0.859	0.401	9.94479e-98	10	FOXO1
PROM1	1.12613e-101	0.844229	0.421	0.095	3.22164e-97	10	PROM1
AL138828.12	1.14143e-101	0.617754	0.365	0.07	3.2654e-97	10	AL138828.1
AC007319.11	1.80926e-101	1.1057	0.796	0.318	5.17594e-97	10	AC007319.1
CDH231	2.11633e-101	0.654662	0.264	0.038	6.05439e-97	10	CDH23
TSPAN141	8.52937e-101	0.693883	0.64	0.205	2.44008e-96	10	TSPAN14
VOPP1	1.38901e-100	0.879322	0.725	0.277	3.97369e-96	10	VOPP1
FGD41	2.18614e-100	1.634	0.758	0.389	6.25412e-96	10	FGD4
ST6GALNAC33	6.14369e-100	1.25939	0.975	0.706	1.75759e-95	10	ST6GALNAC3
SP1001	7.22854e-100	0.710895	0.622	0.189	2.06794e-95	10	SP100
RFTN22	1.69876e-99	0.757336	0.584	0.172	4.85983e-95	10	RFTN2
EMP11	2.85432e-98	0.681204	0.474	0.118	8.16563e-94	10	EMP1
ABLIM31	7.01465e-98	0.947569	0.491	0.134	2.00675e-93	10	ABLIM3
SPTBN11	7.53757e-98	1.03444	0.997	0.941	2.15635e-93	10	SPTBN1
RHOJ2	1.08721e-97	0.859642	0.756	0.281	3.11029e-93	10	RHOJ
AL583785.11	3.18435e-97	1.07728	0.426	0.096	9.10979e-93	10	AL583785.1
COL4A1	5.60215e-97	1.72591	0.846	0.563	1.60266e-92	10	COL4A1
LYN	7.63898e-97	0.64056	0.463	0.111	2.18536e-92	10	LYN
TNXB1	8.37994e-97	0.594036	0.398	0.085	2.39733e-92	10	TNXB
AC119674.13	1.5229e-96	0.958032	0.584	0.179	4.35671e-92	10	AC119674.1
RAMP21	3.13391e-95	0.645403	0.494	0.128	8.9655e-91	10	RAMP2
GNAQ2	4.86667e-95	0.965043	0.965	0.723	1.39226e-90	10	GNAQ
PTPRR	1.94946e-94	0.418561	0.28	0.043	5.57701e-90	10	PTPRR
PDE8A	3.99169e-94	1.02225	0.95	0.667	1.14194e-89	10	PDE8A
NETO2	9.3954e-93	0.618179	0.34	0.066	2.68784e-88	10	NETO2
MAP3K12	1.49403e-92	1.13352	0.846	0.45	4.27411e-88	10	MAP3K1
STOM1	2.60491e-92	0.694343	0.602	0.197	7.45212e-88	10	STOM
ZEB13	1.79314e-91	1.02686	0.985	0.821	5.12981e-87	10	ZEB1
CAVIN2	2.83147e-91	0.572487	0.383	0.084	8.10026e-87	10	CAVIN2
LRRC8C	1.11656e-90	0.92451	0.607	0.217	3.19425e-86	10	LRRC8C
PTPN122	1.3768e-90	0.917746	0.919	0.585	3.93874e-86	10	PTPN12
EBF13	1.7797e-90	1.06338	0.899	0.455	5.09136e-86	10	EBF1
DOCK61	2.69299e-90	0.738109	0.652	0.23	7.7041e-86	10	DOCK6
PLPP33	3.2967e-90	1.19612	0.788	0.391	9.43121e-86	10	PLPP3
SCARF11	8.24658e-90	0.450463	0.375	0.081	2.35918e-85	10	SCARF1
CSGALNACT13	6.0258e-89	1.30163	0.736	0.31	1.72386e-84	10	CSGALNACT1
GRPEL2	3.5365e-88	0.515067	0.31	0.058	1.01172e-83	10	GRPEL2
EGLN1	8.8939e-88	1.23591	0.751	0.386	2.54437e-83	10	EGLN1
MYO1B1	2.24677e-87	1.13287	0.683	0.288	6.42757e-83	10	MYO1B
FRYL1	6.54232e-87	0.947507	0.952	0.767	1.87163e-82	10	FRYL
STOX2	6.80539e-87	1.18051	0.909	0.618	1.94688e-82	10	STOX2
GNB41	7.60827e-87	0.792079	0.746	0.313	2.17657e-82	10	GNB4
LRIG31	4.18589e-86	0.754635	0.627	0.209	1.1975e-81	10	LRIG3
KLHL51	4.76142e-86	0.890196	0.705	0.285	1.36215e-81	10	KLHL5
SNX9	1.77425e-85	0.941701	0.829	0.457	5.07578e-81	10	SNX9
FRMD4A1	2.01726e-85	0.941189	0.909	0.514	5.77098e-81	10	FRMD4A
ARAP31	5.14908e-85	0.670359	0.567	0.182	1.47305e-80	10	ARAP3
SLC9A3R2	8.7762e-85	0.408556	0.317	0.062	2.5107e-80	10	SLC9A3R2
WARS	2.19413e-84	0.606538	0.438	0.117	6.27697e-80	10	WARS
FAM107B2	2.41641e-84	0.786304	0.605	0.206	6.91287e-80	10	FAM107B
SEL1L31	2.91017e-84	0.682374	0.519	0.152	8.32543e-80	10	SEL1L3
HYAL21	1.69246e-83	0.476595	0.416	0.102	4.84178e-79	10	HYAL2
SH3TC11	4.51733e-83	0.401466	0.32	0.063	1.29232e-78	10	SH3TC1
C1orf54	5.11896e-83	0.59208	0.416	0.106	1.46443e-78	10	C1orf54
CCDC85A1	1.58303e-82	1.18615	0.574	0.2	4.52874e-78	10	CCDC85A
DISC13	1.77244e-82	1.01817	0.912	0.566	5.07059e-78	10	DISC1
RPH3AL	4.45734e-82	0.492067	0.388	0.093	1.27516e-77	10	RPH3AL
LRCH1	4.9221e-82	1.0179	0.859	0.529	1.40811e-77	10	LRCH1
SASH14	6.02445e-82	0.962372	0.94	0.618	1.72348e-77	10	SASH1
CALM1	2.2901e-81	0.832569	0.738	0.33	6.55151e-77	10	CALM1
CTNND1	5.59615e-81	0.888042	0.924	0.691	1.60095e-76	10	CTNND1
FAM155A1	6.00814e-81	2.19633	0.796	0.487	1.71881e-76	10	FAM155A
GALNT18	8.56727e-81	1.06911	0.597	0.215	2.45093e-76	10	GALNT18
KCNB22	1.5434e-80	1.20133	0.509	0.149	4.41536e-76	10	KCNB2
ITGA2	2.03744e-80	0.663674	0.37	0.087	5.8287e-76	10	ITGA2
COL4A2	6.44222e-80	1.44437	0.882	0.733	1.84299e-75	10	COL4A2
ITGA51	3.35398e-78	0.514723	0.461	0.13	9.59508e-74	10	ITGA5
CHN12	3.47663e-78	0.940026	0.834	0.495	9.94594e-74	10	CHN1
TBCD	1.13164e-77	0.850701	0.783	0.41	3.2374e-73	10	TBCD
LINC004721	1.47348e-77	1.06364	0.69	0.323	4.21532e-73	10	LINC00472
FAM219A	5.39528e-77	0.622603	0.481	0.145	1.54348e-72	10	FAM219A
DNM32	6.24889e-77	1.01455	0.69	0.298	1.78768e-72	10	DNM3
UACA	2.42806e-76	0.940614	0.889	0.6	6.94619e-72	10	UACA
PEAK1	4.32346e-76	0.930479	0.967	0.821	1.23686e-71	10	PEAK1
PARVB1	7.4699e-76	0.599368	0.519	0.167	2.13699e-71	10	PARVB
CMIP1	7.52423e-75	0.848901	0.854	0.546	2.15253e-70	10	CMIP
ARHGEF32	1.02216e-74	1.1128	0.778	0.417	2.92421e-70	10	ARHGEF3
RPS6KA23	1.23068e-74	0.900974	0.917	0.573	3.52074e-70	10	RPS6KA2
NOD1	1.47586e-74	0.720745	0.652	0.268	4.22215e-70	10	NOD1
AFDN2	1.78192e-74	0.858247	0.937	0.738	5.09773e-70	10	AFDN
CC2D2B1	2.0053e-74	0.846405	0.438	0.128	5.73676e-70	10	CC2D2B
PTPRG2	2.99188e-74	1.43627	0.965	0.877	8.55916e-70	10	PTPRG
TNFRSF25	3.25944e-74	0.479425	0.385	0.099	9.3246e-70	10	TNFRSF25
MYO61	5.30573e-74	0.902708	0.703	0.321	1.51786e-69	10	MYO6
FLNB3	8.81965e-74	0.964422	0.743	0.38	2.52313e-69	10	FLNB
EPHB41	1.38356e-73	0.565821	0.516	0.17	3.95808e-69	10	EPHB4
GNG11	1.41317e-73	0.614109	0.537	0.183	4.04281e-69	10	GNG11
PIK3C2B1	1.46723e-73	0.584373	0.584	0.204	4.19746e-69	10	PIK3C2B
RASSF91	1.53247e-73	0.725504	0.388	0.101	4.38409e-69	10	RASSF9
MAGI12	1.92381e-73	1.13727	0.99	0.867	5.50363e-69	10	MAGI1
CCNY1	2.38489e-73	0.8269	0.952	0.768	6.82269e-69	10	CCNY
PLK21	2.49593e-73	0.562718	0.466	0.14	7.14036e-69	10	PLK2
TM4SF12	7.14077e-73	0.453331	0.441	0.121	2.04283e-68	10	TM4SF1
CPNE2	7.61749e-73	0.39842	0.325	0.073	2.17921e-68	10	CPNE2
HDAC72	2.33687e-72	0.745649	0.738	0.353	6.68532e-68	10	HDAC7
ESYT21	3.87285e-72	0.873804	0.773	0.403	1.10795e-67	10	ESYT2
SH2B3	1.40176e-71	0.548878	0.438	0.128	4.01015e-67	10	SH2B3
AKT33	4.33951e-71	0.780126	0.95	0.688	1.24145e-66	10	AKT3
KIAA12172	4.47907e-71	1.44071	0.894	0.738	1.28137e-66	10	KIAA1217
YES11	5.79338e-71	0.809867	0.705	0.333	1.65737e-66	10	YES1
NEDD42	8.51233e-71	0.78941	0.743	0.358	2.43521e-66	10	NEDD4
FABP51	1.3381e-70	0.695164	0.433	0.133	3.82803e-66	10	FABP5
PRAG12	1.6664e-70	0.705528	0.552	0.193	4.76725e-66	10	PRAG1
MBNL22	3.753e-69	0.849944	0.912	0.666	1.07366e-64	10	MBNL2
KALRN2	4.1202e-69	0.877684	0.907	0.572	1.17871e-64	10	KALRN
FAM241A	2.93894e-68	0.611723	0.466	0.147	8.40772e-64	10	FAM241A
NET11	3.2466e-68	0.686784	0.519	0.184	9.28787e-64	10	NET1
MXRA5	1.24201e-67	0.464866	0.3	0.067	3.55314e-63	10	MXRA5
IGFBP42	1.43889e-67	0.542805	0.516	0.175	4.11638e-63	10	IGFBP4
MSN1	1.82309e-67	0.735338	0.63	0.271	5.21551e-63	10	MSN
PELI22	2.44542e-67	0.905401	0.73	0.331	6.99585e-63	10	PELI2
F2R1	2.88793e-67	0.51084	0.411	0.119	8.2618e-63	10	F2R
FZD42	4.59612e-67	0.510891	0.504	0.166	1.31486e-62	10	FZD4
ZNF4671	6.65032e-67	0.331108	0.297	0.066	1.90252e-62	10	ZNF467
BLCAP1	8.75378e-67	0.585497	0.605	0.243	2.50428e-62	10	BLCAP
ETV61	1.70435e-66	0.822736	0.897	0.649	4.87581e-62	10	ETV6
SLFN5	2.71369e-66	0.372977	0.29	0.064	7.76332e-62	10	SLFN5
ZNF4234	5.78189e-66	0.715685	0.743	0.338	1.65408e-61	10	ZNF423
CHD7	2.92055e-65	0.781775	0.887	0.585	8.3551e-61	10	CHD7
PITPNM2	5.60153e-65	0.65967	0.499	0.178	1.60249e-60	10	PITPNM2
AL589935.1	6.86224e-65	0.436065	0.345	0.088	1.96315e-60	10	AL589935.1
HLA-E1	7.3076e-65	0.420273	0.393	0.109	2.09056e-60	10	HLA-E
FYN1	1.65529e-64	0.813494	0.937	0.76	4.73544e-60	10	FYN
DOCK14	1.79599e-64	0.763535	0.955	0.776	5.13796e-60	10	DOCK1
SKAP22	3.19297e-64	0.676155	0.506	0.175	9.13445e-60	10	SKAP2
DLEU21	5.09064e-64	1.28378	0.854	0.64	1.45633e-59	10	DLEU2
CMTM82	7.12495e-64	0.662841	0.436	0.138	2.03831e-59	10	CMTM8
PLEKHA11	8.96391e-64	0.704803	0.68	0.317	2.5644e-59	10	PLEKHA1
ITPR31	7.16316e-63	0.495793	0.37	0.104	2.04924e-58	10	ITPR3
KLHL42	1.8909e-62	0.567625	0.622	0.235	5.4095e-58	10	KLHL4
DENND3	2.41552e-62	0.511393	0.433	0.138	6.91032e-58	10	DENND3
APP1	3.70752e-62	0.699401	0.955	0.796	1.06065e-57	10	APP
MTMR121	4.02797e-62	0.63061	0.572	0.232	1.15232e-57	10	MTMR12
FLRT24	5.72852e-62	0.982412	0.912	0.61	1.63881e-57	10	FLRT2
NOS31	6.60444e-62	0.319606	0.264	0.056	1.8894e-57	10	NOS3
TMEM441	1.13364e-61	0.532934	0.521	0.192	3.24312e-57	10	TMEM44
GAB3	3.89981e-61	0.490622	0.355	0.099	1.11566e-56	10	GAB3
COBLL12	4.67408e-61	0.967516	0.71	0.376	1.33716e-56	10	COBLL1
EML12	1.40118e-60	0.828236	0.597	0.263	4.00849e-56	10	EML1
AL356124.1	1.52051e-60	1.07862	0.416	0.138	4.34986e-56	10	AL356124.1
SMIM20	1.58444e-60	0.462004	0.307	0.077	4.53278e-56	10	SMIM20
ASAP21	2.75594e-60	0.80785	0.826	0.539	7.8842e-56	10	ASAP2
MEF2A2	9.00962e-60	0.739327	0.977	0.911	2.57747e-55	10	MEF2A
CD2001	9.50929e-60	0.602793	0.486	0.173	2.72042e-55	10	CD200
LIMCH12	1.53198e-59	0.637803	0.854	0.475	4.38269e-55	10	LIMCH1
KLF6	2.17229e-59	0.595883	0.504	0.188	6.21448e-55	10	KLF6
SHROOM21	3.67726e-59	0.403445	0.327	0.086	1.05199e-54	10	SHROOM2
ANKRD281	5.497e-59	0.768631	0.758	0.436	1.57258e-54	10	ANKRD28
ARHGAP27	5.97366e-59	0.323188	0.27	0.061	1.70895e-54	10	ARHGAP27
NOX42	6.10782e-59	0.891494	0.511	0.193	1.74732e-54	10	NOX4
SYT11	1.51956e-58	0.789334	0.506	0.182	4.34717e-54	10	SYT1
HECW21	3.53859e-58	1.69154	0.728	0.481	1.01232e-53	10	HECW2
SPTLC22	3.86782e-58	0.634538	0.665	0.316	1.10651e-53	10	SPTLC2
SNED11	4.91291e-58	0.455167	0.33	0.087	1.40549e-53	10	SNED1
PLCB13	6.28992e-58	0.788741	0.992	0.772	1.79942e-53	10	PLCB1
TMCC31	1.25442e-57	0.626151	0.38	0.117	3.58865e-53	10	TMCC3
KIAA16712	1.36522e-57	0.682878	0.64	0.295	3.90561e-53	10	KIAA1671
ARHGEF261	2.44098e-57	0.653475	0.481	0.173	6.98316e-53	10	ARHGEF26
RNF144A1	5.7882e-57	0.728646	0.559	0.239	1.65589e-52	10	RNF144A
NRIP11	7.47375e-57	0.825654	0.826	0.518	2.13809e-52	10	NRIP1
C17orf67	1.11509e-56	0.338696	0.282	0.068	3.19006e-52	10	C17orf67
PIP4K2A1	1.63273e-56	0.758683	0.778	0.466	4.67091e-52	10	PIP4K2A
JAK11	1.82186e-56	0.757094	0.824	0.524	5.21198e-52	10	JAK1
ATP8A12	2.66317e-56	0.945896	0.657	0.329	7.61881e-52	10	ATP8A1
IL332	4.63221e-56	0.646292	0.509	0.191	1.32518e-51	10	IL33
SPATA131	1.63493e-55	0.779146	0.501	0.192	4.67721e-51	10	SPATA13
GASK1B1	4.00166e-55	0.826551	0.544	0.231	1.1448e-50	10	GASK1B
TSC22D3	8.28646e-55	0.355013	0.259	0.061	2.37059e-50	10	TSC22D3
TFPI1	1.33724e-54	0.861089	0.756	0.383	3.82558e-50	10	TFPI
NUMB1	1.3647e-54	0.689654	0.899	0.678	3.90412e-50	10	NUMB
GNAI11	1.72882e-54	1.0297	0.589	0.272	4.94581e-50	10	GNAI1
KIAA03551	1.90187e-54	0.789391	0.761	0.479	5.44087e-50	10	KIAA0355
PCED1B1	2.76581e-54	0.689758	0.421	0.141	7.91244e-50	10	PCED1B
COLGALT1	3.93546e-54	0.496945	0.474	0.177	1.12586e-49	10	COLGALT1
MAP4K21	4.36183e-54	0.424776	0.375	0.115	1.24783e-49	10	MAP4K2
NOTCH11	4.92812e-54	0.525413	0.529	0.207	1.40984e-49	10	NOTCH1
NCK21	1.43556e-53	0.683774	0.71	0.393	4.10686e-49	10	NCK2
ELK41	1.76073e-53	0.579095	0.529	0.217	5.03709e-49	10	ELK4
RGS20	4.55815e-53	0.498635	0.259	0.063	1.304e-48	10	RGS20
AHR	5.24798e-53	0.467126	0.421	0.141	1.50134e-48	10	AHR
ITM2A	8.38741e-53	0.37245	0.29	0.075	2.39947e-48	10	ITM2A
IGFBP21	8.74271e-53	0.538451	0.509	0.199	2.50111e-48	10	IGFBP2
DIAPH22	1.27989e-52	0.784803	0.798	0.495	3.6615e-48	10	DIAPH2
RNASE11	1.70588e-52	0.332928	0.287	0.073	4.88018e-48	10	RNASE1
PON21	1.73343e-52	0.716228	0.728	0.431	4.95899e-48	10	PON2
SULF22	1.95645e-52	0.533444	0.516	0.198	5.59702e-48	10	SULF2
BMPR21	2.4516e-52	0.720025	0.957	0.836	7.01352e-48	10	BMPR2
PLEKHG5	2.57191e-52	0.316278	0.28	0.07	7.35773e-48	10	PLEKHG5
KDM7A	3.39118e-52	0.696512	0.579	0.263	9.70147e-48	10	KDM7A
AC090630.11	6.30878e-52	0.583303	0.34	0.103	1.80482e-47	10	AC090630.1
LIMK2	6.72945e-52	0.518837	0.539	0.219	1.92516e-47	10	LIMK2
UBTD1	8.69214e-52	0.419297	0.285	0.074	2.48665e-47	10	UBTD1
GULP12	9.83368e-52	0.862985	0.741	0.423	2.81322e-47	10	GULP1
SMAD1	9.84876e-52	0.787798	0.584	0.284	2.81753e-47	10	SMAD1
TP53I11	1.48184e-51	0.387147	0.33	0.097	4.23925e-47	10	TP53I11
EVA1C1	2.6803e-51	0.60608	0.489	0.192	7.6678e-47	10	EVA1C
MAP2K6	3.62064e-51	0.752229	0.516	0.222	1.03579e-46	10	MAP2K6
TSPAN13	4.31216e-51	0.405493	0.3	0.083	1.23362e-46	10	TSPAN13
CFLAR2	4.48982e-51	0.664896	0.872	0.626	1.28445e-46	10	CFLAR
RAPGEF1	7.03024e-51	0.798196	0.801	0.571	2.01121e-46	10	RAPGEF1
FCHO21	1.15688e-50	0.687228	0.756	0.453	3.30961e-46	10	FCHO2
CDYL21	1.52471e-50	0.509118	0.385	0.127	4.3619e-46	10	CDYL2
ARHGEF7	1.58222e-50	0.709951	0.839	0.589	4.52643e-46	10	ARHGEF7
RALA	2.07366e-50	0.826168	0.652	0.358	5.93234e-46	10	RALA
CPNE81	9.94923e-50	0.49375	0.509	0.196	2.84628e-45	10	CPNE8
MEF2C-AS2	1.20361e-49	0.359201	0.285	0.076	3.44328e-45	10	MEF2C-AS2
ABCG1	2.22278e-49	0.422138	0.355	0.112	6.35893e-45	10	ABCG1
TGFBR21	4.13841e-49	0.742499	0.751	0.441	1.18392e-44	10	TGFBR2
ZC3HAV1	6.9127e-49	0.444667	0.383	0.13	1.97758e-44	10	ZC3HAV1
CEP68	1.41536e-47	0.489601	0.509	0.214	4.04906e-43	10	CEP68
EFNB22	1.57847e-47	0.681951	0.67	0.331	4.51569e-43	10	EFNB2
LIMS22	1.6739e-47	0.579753	0.617	0.303	4.78871e-43	10	LIMS2
SOX13	2.00226e-47	0.402783	0.345	0.108	5.72806e-43	10	SOX13
HPCAL11	2.02786e-47	0.459971	0.383	0.129	5.80132e-43	10	HPCAL1
WIPF1	2.90841e-47	0.661861	0.599	0.283	8.32037e-43	10	WIPF1
KLF72	5.1865e-47	0.684859	0.637	0.323	1.48375e-42	10	KLF7
SRGAP22	7.51191e-47	0.644397	0.821	0.543	2.14901e-42	10	SRGAP2
C1orf211	9.49745e-47	0.736239	0.864	0.621	2.71703e-42	10	C1orf21
PIK3CB	1.54919e-46	0.647868	0.685	0.374	4.43192e-42	10	PIK3CB
IQCJ-SCHIP11	3.72846e-46	0.557854	0.466	0.182	1.06664e-41	10	IQCJ-SCHIP1
CTTNBP2NL1	4.69042e-46	0.523049	0.589	0.277	1.34183e-41	10	CTTNBP2NL
RNF152	6.86425e-46	0.608739	0.436	0.164	1.96372e-41	10	RNF152
CDC42BPB1	7.10135e-46	0.600296	0.756	0.467	2.03156e-41	10	CDC42BPB
CACHD13	1.12088e-45	0.622655	0.723	0.379	3.20661e-41	10	CACHD1
EEPD11	1.74064e-45	0.73347	0.499	0.222	4.97961e-41	10	EEPD1
PCAT13	2.39642e-45	0.834179	0.562	0.261	6.85568e-41	10	PCAT1
LAMA41	3.18955e-45	0.665973	0.879	0.608	9.12467e-41	10	LAMA4
TBC1D92	4.9886e-45	0.657794	0.67	0.372	1.42714e-40	10	TBC1D9
PARP141	9.59379e-45	0.36161	0.348	0.114	2.74459e-40	10	PARP14
RBMS22	1.31823e-44	0.577903	0.673	0.361	3.7712e-40	10	RBMS2
ACSM32	1.3545e-44	1.47187	0.312	0.1	3.87494e-40	10	ACSM3
FKBP1A	1.56889e-44	0.46089	0.471	0.193	4.48828e-40	10	FKBP1A
RB1	1.66432e-44	0.665543	0.846	0.601	4.76128e-40	10	RB1
OGFRL1	1.86984e-44	0.288771	0.252	0.066	5.34923e-40	10	OGFRL1
NR3C13	2.44025e-44	0.682531	0.846	0.579	6.98107e-40	10	NR3C1
AC078883.1	5.42928e-44	0.3205	0.267	0.074	1.55321e-39	10	AC078883.1
PXN	1.1179e-43	0.509634	0.602	0.297	3.19809e-39	10	PXN
STXBP11	1.22525e-43	0.444292	0.509	0.217	3.5052e-39	10	STXBP1
PCSK6	3.08918e-43	0.434699	0.3	0.09	8.83753e-39	10	PCSK6
MMP163	4.40495e-43	0.799331	0.866	0.642	1.26017e-38	10	MMP16
TECPR1	4.66099e-43	0.410398	0.401	0.149	1.33341e-38	10	TECPR1
H192	5.43072e-43	0.589771	0.577	0.279	1.55362e-38	10	H19
PGM2L1	5.92205e-43	0.402254	0.348	0.118	1.69418e-38	10	PGM2L1
TMEM150C1	6.18219e-43	0.371206	0.335	0.109	1.7686e-38	10	TMEM150C
ITSN22	7.85656e-43	0.644332	0.796	0.509	2.2476e-38	10	ITSN2
HOTAIRM1	1.89614e-42	0.295248	0.264	0.074	5.42448e-38	10	HOTAIRM1
IQCK1	2.95313e-42	0.51068	0.453	0.186	8.44833e-38	10	IQCK
ARRB11	3.45547e-42	0.491373	0.486	0.207	9.88542e-38	10	ARRB1
FTX	3.70409e-42	0.524881	0.997	0.99	1.05967e-37	10	FTX
SUSD6	6.10493e-42	0.474881	0.529	0.238	1.7465e-37	10	SUSD6
NFIB4	6.50181e-42	0.507432	1	0.963	1.86004e-37	10	NFIB
LHFPL23	1.47408e-41	0.567186	0.844	0.549	4.21705e-37	10	LHFPL2
GOLPH31	1.58683e-41	0.61981	0.68	0.405	4.53961e-37	10	GOLPH3
RERE	1.86355e-41	0.488536	1	0.984	5.33125e-37	10	RERE
SNX251	4.31616e-41	0.554941	0.655	0.347	1.23477e-36	10	SNX25
SKIL1	5.19078e-41	0.686249	0.625	0.349	1.48498e-36	10	SKIL
WASF2	5.4393e-41	0.605431	0.753	0.507	1.55607e-36	10	WASF2
LINC011971	5.82826e-41	0.666398	0.34	0.119	1.66735e-36	10	LINC01197
STK10	1.04466e-40	0.495605	0.436	0.182	2.98856e-36	10	STK10
AIDA	1.66763e-40	0.384088	0.421	0.167	4.77076e-36	10	AIDA
TRERF14	2.37826e-40	0.600583	0.725	0.432	6.80374e-36	10	TRERF1
ZNF710	2.55989e-40	0.528742	0.496	0.226	7.32333e-36	10	ZNF710
ZFP36L2	2.69652e-40	0.510717	0.471	0.207	7.71421e-36	10	ZFP36L2
RIN21	3.02869e-40	0.621212	0.859	0.632	8.66448e-36	10	RIN2
USP31	3.53944e-40	0.460865	0.504	0.222	1.01256e-35	10	USP31
ZBTB46	3.89695e-40	0.610037	0.7	0.415	1.11484e-35	10	ZBTB46
EHD2	4.24013e-40	0.329047	0.277	0.085	1.21302e-35	10	EHD2
ZNF5212	8.87784e-40	0.734604	0.967	0.845	2.53977e-35	10	ZNF521
SEMA6C	1.10367e-39	0.318473	0.327	0.111	3.15737e-35	10	SEMA6C
MAP3K112	1.4778e-39	0.309157	0.343	0.119	4.22769e-35	10	MAP3K11
PHLPP1	2.36286e-39	0.686558	0.675	0.401	6.75966e-35	10	PHLPP1
EDNRB1	2.68384e-39	0.388231	0.267	0.079	7.67794e-35	10	EDNRB
DPYSL2	2.87349e-39	0.471015	0.559	0.269	8.22049e-35	10	DPYSL2
FNBP1L3	2.95425e-39	0.613804	0.864	0.625	8.45151e-35	10	FNBP1L
RGS12	3.22242e-39	0.563045	0.773	0.504	9.21869e-35	10	RGS12
ANXA22	4.14135e-39	0.596766	0.738	0.465	1.18476e-34	10	ANXA2
PML1	9.30459e-39	0.375833	0.365	0.137	2.66186e-34	10	PML
SRGAP2B1	9.7193e-39	0.512252	0.579	0.296	2.7805e-34	10	SRGAP2B
VASH11	1.22295e-38	0.515108	0.62	0.322	3.49862e-34	10	VASH1
SH3D194	1.31061e-38	0.68198	0.887	0.689	3.74938e-34	10	SH3D19
CYTH11	1.33637e-38	0.57056	0.61	0.323	3.8231e-34	10	CYTH1
PPP2R5A2	1.40926e-38	0.571611	0.574	0.298	4.03162e-34	10	PPP2R5A
SLC35G2	1.41021e-38	0.353768	0.295	0.095	4.03432e-34	10	SLC35G2
CTNNB1	1.7382e-38	0.584696	0.879	0.662	4.97263e-34	10	CTNNB1
BAZ2B3	2.2644e-38	0.552375	0.957	0.89	6.47799e-34	10	BAZ2B
AC079921.1	3.26122e-38	0.279234	0.262	0.078	9.3297e-34	10	AC079921.1
TPST21	6.04145e-38	0.39399	0.317	0.109	1.72834e-33	10	TPST2
TAOK21	9.43259e-38	0.304916	0.353	0.128	2.69848e-33	10	TAOK2
KIFC3	9.86383e-38	0.357339	0.348	0.127	2.82184e-33	10	KIFC3
HIPK21	1.02429e-37	0.650191	0.824	0.631	2.93029e-33	10	HIPK2
KLF21	1.06269e-37	0.336888	0.267	0.083	3.04016e-33	10	KLF2
TTC283	1.46244e-37	0.510184	0.99	0.952	4.18376e-33	10	TTC28
XKR42	1.51473e-37	0.458049	0.383	0.142	4.33334e-33	10	XKR4
PPP1R13B2	2.8437e-37	0.609277	0.766	0.485	8.13526e-33	10	PPP1R13B
SH3BGRL2	2.91495e-37	0.408377	0.34	0.125	8.33909e-33	10	SH3BGRL2
TRIO3	3.07431e-37	0.368562	0.997	0.94	8.79497e-33	10	TRIO
DDX51	3.83799e-37	0.533543	0.899	0.732	1.09797e-32	10	DDX5
CNRIP1	3.91278e-37	0.311811	0.325	0.112	1.11937e-32	10	CNRIP1
GNAI2	4.67008e-37	0.405428	0.516	0.242	1.33602e-32	10	GNAI2
USP121	4.81317e-37	0.522276	0.662	0.383	1.37695e-32	10	USP12
IPO11	5.33909e-37	0.50589	0.534	0.264	1.52741e-32	10	IPO11
AP001528.12	8.7517e-37	0.487648	0.436	0.186	2.50369e-32	10	AP001528.1
JUP	9.04366e-37	0.4738	0.489	0.227	2.58721e-32	10	JUP
LMBR1	1.36584e-36	0.63351	0.816	0.58	3.9074e-32	10	LMBR1
PXDN3	1.59834e-36	0.599436	0.728	0.468	4.57252e-32	10	PXDN
SNTB12	1.69865e-36	0.756099	0.406	0.166	4.8595e-32	10	SNTB1
GFOD2	2.60053e-36	0.400915	0.358	0.137	7.43959e-32	10	GFOD2
PPP3CA3	3.07516e-36	0.692355	0.861	0.649	8.79742e-32	10	PPP3CA
INPP11	3.51567e-36	0.364762	0.345	0.129	1.00576e-31	10	INPP1
IQGAP2	3.57851e-36	0.266251	0.297	0.096	1.02374e-31	10	IQGAP2
ID31	4.44069e-36	0.4303	0.428	0.185	1.27039e-31	10	ID3
ANKS1A1	7.82771e-36	0.582714	0.786	0.551	2.23935e-31	10	ANKS1A
ACTR3	1.06406e-35	0.533984	0.642	0.378	3.04405e-31	10	ACTR3
KLF31	1.13118e-35	0.466998	0.537	0.264	3.23609e-31	10	KLF3
FDPS	1.36373e-35	0.433229	0.469	0.214	3.90135e-31	10	FDPS
GSK3B	1.99256e-35	0.524853	0.929	0.812	5.70031e-31	10	GSK3B
JAM3	2.23455e-35	0.536897	0.564	0.295	6.39261e-31	10	JAM3
STK17A	2.24581e-35	0.35821	0.375	0.148	6.42482e-31	10	STK17A
SDCBP1	2.25928e-35	0.427508	0.476	0.222	6.46335e-31	10	SDCBP
ASAP11	2.82554e-35	0.496326	0.977	0.892	8.0833e-31	10	ASAP1
CEP1351	2.99066e-35	0.493065	0.494	0.233	8.55569e-31	10	CEP135
CNOT6L1	3.14106e-35	0.500604	0.579	0.305	8.98595e-31	10	CNOT6L
ELOVL51	4.92643e-35	0.496955	0.567	0.295	1.40935e-30	10	ELOVL5
HEG13	6.23764e-35	0.645176	0.736	0.494	1.78446e-30	10	HEG1
PRKD21	6.53777e-35	0.452307	0.431	0.192	1.87033e-30	10	PRKD2
ZHX31	1.72047e-34	0.541549	0.537	0.272	4.92192e-30	10	ZHX3
AC092839.1	1.7357e-34	0.311026	0.302	0.106	4.96549e-30	10	AC092839.1
EXOC5	1.83676e-34	0.561808	0.599	0.346	5.25461e-30	10	EXOC5
FAM53B	1.96283e-34	0.456602	0.489	0.231	5.61527e-30	10	FAM53B
IFNAR22	2.20345e-34	0.483364	0.607	0.328	6.30362e-30	10	IFNAR2
EXOC61	2.25241e-34	0.867657	0.756	0.547	6.44369e-30	10	EXOC6
STX3	2.36635e-34	0.337269	0.307	0.11	6.76966e-30	10	STX3
MAGI1-AS1	3.37246e-34	0.291138	0.267	0.087	9.64793e-30	10	MAGI1-AS1
LOXL21	3.8767e-34	0.454344	0.413	0.179	1.10905e-29	10	LOXL2
TJP1	5.15634e-34	0.56808	0.912	0.789	1.47513e-29	10	TJP1
PPFIBP13	1.07391e-33	0.367649	0.882	0.644	3.07224e-29	10	PPFIBP1
SLC22A23	1.53999e-33	0.282276	0.338	0.124	4.4056e-29	10	SLC22A23
ADAM10	2.03372e-33	0.523833	0.844	0.651	5.81806e-29	10	ADAM10
JADE31	2.0767e-33	0.390615	0.428	0.189	5.94103e-29	10	JADE3
CTNNBIP1	2.13005e-33	0.424633	0.448	0.206	6.09365e-29	10	CTNNBIP1
TRIM25	2.13666e-33	0.273749	0.262	0.085	6.11256e-29	10	TRIM25
PRR5L1	2.81896e-33	0.304956	0.39	0.156	8.06449e-29	10	PRR5L
MAP3K31	5.76801e-33	0.464107	0.607	0.335	1.65011e-28	10	MAP3K3
ARGLU12	6.35853e-33	0.419582	0.952	0.831	1.81905e-28	10	ARGLU1
SPRY4	7.22281e-33	0.344761	0.252	0.082	2.0663e-28	10	SPRY4
NKTR4	7.76446e-33	0.494595	0.955	0.821	2.22126e-28	10	NKTR
WWC3	1.152e-32	0.429759	0.506	0.254	3.29563e-28	10	WWC3
APLF1	1.21204e-32	0.407348	0.35	0.138	3.4674e-28	10	APLF
MYRIP1	1.29796e-32	0.819025	0.36	0.147	3.7132e-28	10	MYRIP
OSTF1	1.32343e-32	0.330522	0.33	0.126	3.78606e-28	10	OSTF1
IGFBP71	1.43518e-32	0.571057	0.683	0.413	4.10575e-28	10	IGFBP7
HDAC4	1.5772e-32	0.520054	0.746	0.51	4.51205e-28	10	HDAC4
FMNL23	1.66192e-32	0.613578	0.781	0.559	4.75442e-28	10	FMNL2
NAA381	2.53713e-32	0.449139	0.511	0.262	7.25822e-28	10	NAA38
PLXDC24	3.23439e-32	0.531071	0.846	0.563	9.25295e-28	10	PLXDC2
FKBP9	4.64041e-32	0.420096	0.476	0.231	1.32753e-27	10	FKBP9
MAML31	4.96717e-32	0.709001	0.841	0.629	1.42101e-27	10	MAML3
TMSB4X2	6.53226e-32	0.574413	0.738	0.503	1.86875e-27	10	TMSB4X
RALB1	6.79148e-32	0.325952	0.378	0.154	1.94291e-27	10	RALB
ACER21	6.79936e-32	0.444364	0.27	0.094	1.94516e-27	10	ACER2
B4GALT5	7.27774e-32	0.494586	0.547	0.294	2.08202e-27	10	B4GALT5
CDR2	7.30718e-32	0.563617	0.627	0.383	2.09044e-27	10	CDR2
ATP2B11	8.04939e-32	0.695352	0.771	0.569	2.30277e-27	10	ATP2B1
RDX1	8.85336e-32	0.551488	0.804	0.604	2.53277e-27	10	RDX
PRRG11	1.11131e-31	0.393561	0.448	0.206	3.17924e-27	10	PRRG1
MYO1E1	1.68374e-31	0.581846	0.655	0.399	4.81683e-27	10	MYO1E
TTC191	1.74285e-31	0.500325	0.657	0.405	4.98595e-27	10	TTC19
CAVIN1	2.00136e-31	0.412035	0.494	0.242	5.7255e-27	10	CAVIN1
ARPC1B1	2.0191e-31	0.354373	0.33	0.131	5.77624e-27	10	ARPC1B
AL390728.6	2.79953e-31	0.267842	0.277	0.097	8.0089e-27	10	AL390728.6
PLCG1	3.41025e-31	0.357774	0.484	0.234	9.75603e-27	10	PLCG1
FZD61	5.35751e-31	0.336563	0.469	0.214	1.53268e-26	10	FZD6
MCU2	6.86352e-31	0.58201	0.836	0.635	1.96352e-26	10	MCU
NAV11	6.95292e-31	0.344555	0.743	0.481	1.98909e-26	10	NAV1
MBNL12	1.35806e-30	0.61777	0.96	0.883	3.88514e-26	10	MBNL1
MMP25-AS1	1.45705e-30	0.285761	0.264	0.092	4.16833e-26	10	MMP25-AS1
TSPAN91	2.33855e-30	0.497361	0.791	0.564	6.69013e-26	10	TSPAN9
SHC11	3.52758e-30	0.281125	0.353	0.142	1.00917e-25	10	SHC1
BEND7	3.99693e-30	0.411884	0.428	0.198	1.14344e-25	10	BEND7
CDS2	6.01951e-30	0.41968	0.463	0.227	1.72206e-25	10	CDS2
ITM2B2	7.49189e-30	0.421883	0.688	0.418	2.14328e-25	10	ITM2B
HNRNPH11	1.18285e-29	0.441067	0.919	0.798	3.3839e-25	10	HNRNPH1
NUTM2A-AS1	1.27092e-29	0.477772	0.841	0.664	3.63585e-25	10	NUTM2A-AS1
PTBP33	1.43881e-29	0.457193	0.637	0.377	4.11614e-25	10	PTBP3
PPP2R2A	1.58801e-29	0.548051	0.756	0.565	4.54297e-25	10	PPP2R2A
FKBP51	1.94933e-29	0.450842	0.564	0.306	5.57666e-25	10	FKBP5
NAV35	2.11924e-29	0.651379	0.854	0.666	6.06272e-25	10	NAV3
PAN31	3.46174e-29	0.488894	0.917	0.817	9.90335e-25	10	PAN3
NDRG1	3.79088e-29	0.313527	0.252	0.087	1.08449e-24	10	NDRG1
PIEZO11	4.74335e-29	0.262971	0.355	0.145	1.35698e-24	10	PIEZO1
CMTM72	6.81468e-29	0.345555	0.375	0.16	1.94954e-24	10	CMTM7
SIPA1L11	8.36405e-29	0.490699	0.683	0.431	2.39279e-24	10	SIPA1L1
ECE11	1.04251e-28	0.333599	0.547	0.278	2.98241e-24	10	ECE1
SVIP	1.05214e-28	0.325429	0.383	0.169	3.00996e-24	10	SVIP
RAP1B1	1.36592e-28	0.485997	0.768	0.55	3.90763e-24	10	RAP1B
MYLK	1.40116e-28	0.356427	0.305	0.12	4.00843e-24	10	MYLK
CAV21	1.70867e-28	0.347304	0.413	0.19	4.88815e-24	10	CAV2
UVRAG2	2.00549e-28	0.474194	0.801	0.597	5.7373e-24	10	UVRAG
CDYL	2.3456e-28	0.476494	0.736	0.495	6.71029e-24	10	CDYL
FBXW7	2.59794e-28	0.513267	0.773	0.554	7.43218e-24	10	FBXW7
SH3BP52	2.77032e-28	0.450059	0.496	0.259	7.92534e-24	10	SH3BP5
DIPK1B1	3.20133e-28	0.311089	0.32	0.13	9.15837e-24	10	DIPK1B
CHSY33	5.46347e-28	0.548091	0.756	0.534	1.56299e-23	10	CHSY3
ST53	6.61381e-28	0.497667	0.683	0.43	1.89208e-23	10	ST5
MIR181A1HG2	6.93028e-28	0.669816	0.698	0.493	1.98262e-23	10	MIR181A1HG
TBC1D22A2	1.05656e-27	0.484466	0.809	0.616	3.02262e-23	10	TBC1D22A
TMEM87B2	1.50922e-27	0.371263	0.582	0.322	4.31757e-23	10	TMEM87B
BAZ1A	1.69517e-27	0.423928	0.516	0.274	4.84954e-23	10	BAZ1A
LYST	1.91959e-27	0.635391	0.554	0.331	5.49156e-23	10	LYST
ADAM22	2.05952e-27	0.467663	0.327	0.138	5.89187e-23	10	ADAM22
NBPF151	2.08501e-27	0.384441	0.589	0.336	5.96479e-23	10	NBPF15
FXYD61	3.46573e-27	0.437482	0.539	0.301	9.91475e-23	10	FXYD6
DIAPH11	4.82042e-27	0.371819	0.463	0.233	1.37903e-22	10	DIAPH1
PICALM	5.03875e-27	0.462083	0.914	0.811	1.44149e-22	10	PICALM
SYCP2L1	5.24732e-27	0.318802	0.297	0.117	1.50115e-22	10	SYCP2L
SLC66A2	5.8322e-27	0.325469	0.375	0.17	1.66847e-22	10	SLC66A2
EFCAB14	6.19999e-27	0.383782	0.423	0.206	1.77369e-22	10	EFCAB14
CCNG2	7.02353e-27	0.295759	0.282	0.109	2.00929e-22	10	CCNG2
ABLIM15	7.63384e-27	0.475659	0.977	0.862	2.18389e-22	10	ABLIM1
HIVEP21	8.80613e-27	0.527379	0.67	0.442	2.51926e-22	10	HIVEP2
PDZD23	1.12328e-26	0.510054	0.668	0.424	3.21348e-22	10	PDZD2
CRK	1.30406e-26	0.381547	0.499	0.269	3.73065e-22	10	CRK
NIBAN2	1.40482e-26	0.334508	0.343	0.15	4.01892e-22	10	NIBAN2
C2CD2	1.49097e-26	0.293662	0.302	0.122	4.26537e-22	10	C2CD2
SWAP70	1.57878e-26	0.372853	0.423	0.205	4.51659e-22	10	SWAP70
TMOD31	1.69208e-26	0.420937	0.627	0.378	4.84071e-22	10	TMOD3
MYH91	2.13923e-26	0.502971	0.715	0.507	6.11992e-22	10	MYH9
XYLT1	2.25746e-26	0.486395	0.494	0.269	6.45814e-22	10	XYLT1
SLC16A22	2.48264e-26	0.348996	0.37	0.166	7.10232e-22	10	SLC16A2
GNB1	2.71324e-26	0.47074	0.899	0.745	7.76203e-22	10	GNB1
HSD17B11	2.74045e-26	0.264741	0.282	0.109	7.83988e-22	10	HSD17B11
MEF2C-AS12	3.41012e-26	0.581582	0.509	0.282	9.75568e-22	10	MEF2C-AS1
RFX32	4.0554e-26	0.525636	0.824	0.656	1.16017e-21	10	RFX3
COP12	4.19761e-26	0.45273	0.907	0.814	1.20085e-21	10	COP1
B4GALT1	4.91491e-26	0.374818	0.441	0.224	1.40606e-21	10	B4GALT1
ZDHHC142	5.02982e-26	0.540525	0.66	0.423	1.43893e-21	10	ZDHHC14
CHD3	6.23966e-26	0.337506	0.441	0.221	1.78504e-21	10	CHD3
RBP1	6.71226e-26	0.334919	0.393	0.184	1.92024e-21	10	RBP1
CRIM13	1.19608e-25	0.379443	0.725	0.471	3.42175e-21	10	CRIM1
SRGAP2C1	1.33968e-25	0.392596	0.594	0.357	3.83256e-21	10	SRGAP2C
CTBP21	1.80862e-25	0.48239	0.849	0.672	5.17409e-21	10	CTBP2
ZNF800	1.8364e-25	0.385204	0.539	0.31	5.25357e-21	10	ZNF800
SPARCL13	3.09435e-25	0.530034	0.469	0.251	8.85231e-21	10	SPARCL1
NECTIN22	3.10688e-25	0.346478	0.539	0.293	8.88816e-21	10	NECTIN2
SLC25A24	4.14808e-25	0.388974	0.519	0.294	1.18668e-20	10	SLC25A24
IL4R1	4.58741e-25	0.28652	0.29	0.116	1.31236e-20	10	IL4R
MMRN11	5.80683e-25	0.660834	0.28	0.112	1.66122e-20	10	MMRN1
ROCK11	6.19833e-25	0.402086	0.839	0.644	1.77322e-20	10	ROCK1
IL6ST2	6.24218e-25	0.477724	0.65	0.436	1.78576e-20	10	IL6ST
BTBD101	6.61358e-25	0.413525	0.569	0.334	1.89201e-20	10	BTBD10
VTI1A	1.06229e-24	0.533552	0.826	0.676	3.03899e-20	10	VTI1A
TGFB11	1.11546e-24	0.258859	0.259	0.1	3.1911e-20	10	TGFB1
CTNNA1	1.11918e-24	0.414557	0.899	0.799	3.20176e-20	10	CTNNA1
LCORL	1.25765e-24	0.554004	0.834	0.709	3.59789e-20	10	LCORL
ACSL32	1.49799e-24	0.398372	0.569	0.336	4.28546e-20	10	ACSL3
GATAD2A	1.55444e-24	0.410815	0.627	0.394	4.44695e-20	10	GATAD2A
SMURF22	2.32261e-24	0.395599	0.839	0.649	6.64453e-20	10	SMURF2
EIF4G32	4.02431e-24	0.414971	0.955	0.913	1.15127e-19	10	EIF4G3
CTTN1	4.08553e-24	0.367245	0.605	0.363	1.16879e-19	10	CTTN
SMTN	4.10054e-24	0.286189	0.335	0.15	1.17308e-19	10	SMTN
PAK2	6.03036e-24	0.445461	0.662	0.449	1.72517e-19	10	PAK2
PPM1H2	6.75372e-24	0.32763	0.267	0.105	1.9321e-19	10	PPM1H
TPM3	8.39093e-24	0.365997	0.476	0.264	2.40048e-19	10	TPM3
MYCBP22	1.05891e-23	0.37441	0.922	0.739	3.02933e-19	10	MYCBP2
CADPS22	1.07127e-23	0.545328	0.705	0.499	3.0647e-19	10	CADPS2
KBTBD2	1.16212e-23	0.395415	0.504	0.286	3.32459e-19	10	KBTBD2
CDC37	1.51064e-23	0.277736	0.375	0.179	4.32165e-19	10	CDC37
FOXP13	1.73144e-23	0.578898	0.965	0.925	4.95331e-19	10	FOXP1
PHF144	1.78716e-23	0.418996	0.897	0.76	5.11271e-19	10	PHF14
ZSWIM61	1.92286e-23	0.484772	0.841	0.691	5.50091e-19	10	ZSWIM6
MPRIP	2.03505e-23	0.415844	0.806	0.607	5.82186e-19	10	MPRIP
DCBLD11	2.71447e-23	0.327399	0.322	0.144	7.76556e-19	10	DCBLD1
TRAK11	2.76778e-23	0.451027	0.758	0.571	7.91805e-19	10	TRAK1
GNA142	2.98325e-23	0.448525	0.348	0.158	8.53447e-19	10	GNA14
GPRC5B1	3.32145e-23	0.299186	0.297	0.127	9.50201e-19	10	GPRC5B
ENTPD1-AS11	3.48708e-23	0.477223	0.748	0.529	9.97585e-19	10	ENTPD1-AS1
AGPAT4	3.58863e-23	0.46805	0.572	0.367	1.02663e-18	10	AGPAT4
RAPH11	3.58942e-23	0.475051	0.65	0.446	1.02686e-18	10	RAPH1
CEP1122	4.85737e-23	0.499725	0.856	0.693	1.38959e-18	10	CEP112
ATP1B3	5.0192e-23	0.347717	0.516	0.291	1.43589e-18	10	ATP1B3
CRMP11	6.37945e-23	0.353469	0.375	0.183	1.82503e-18	10	CRMP1
CYFIP1	6.63478e-23	0.354303	0.617	0.389	1.89808e-18	10	CYFIP1
ABHD17B	8.41626e-23	0.402959	0.395	0.204	2.40772e-18	10	ABHD17B
MIRLET7BHG	8.8307e-23	0.326363	0.461	0.249	2.52629e-18	10	MIRLET7BHG
GPR137C3	1.16587e-22	0.533808	0.524	0.306	3.33533e-18	10	GPR137C
ZFAND3	1.3466e-22	0.373835	0.965	0.948	3.85234e-18	10	ZFAND3
LAMC11	1.56922e-22	0.463416	0.71	0.534	4.48924e-18	10	LAMC1
KLF3-AS11	2.07685e-22	0.357626	0.423	0.216	5.94146e-18	10	KLF3-AS1
NDST1	2.09983e-22	0.344447	0.413	0.218	6.00719e-18	10	NDST1
MGMT2	2.34232e-22	0.540523	0.678	0.484	6.70091e-18	10	MGMT
S100A101	2.74453e-22	0.266775	0.317	0.142	7.85156e-18	10	S100A10
SPAG92	3.49581e-22	0.398999	0.796	0.64	1.00008e-17	10	SPAG9
ANKRD111	4.21071e-22	0.367578	0.929	0.83	1.2046e-17	10	ANKRD11
TCF123	4.29633e-22	0.350129	0.985	0.96	1.2291e-17	10	TCF12
GPCPD11	4.36469e-22	0.378209	0.662	0.448	1.24865e-17	10	GPCPD1
CRYBG31	6.52043e-22	0.390758	0.64	0.423	1.86537e-17	10	CRYBG3
AL139807.1	6.69313e-22	0.268094	0.275	0.115	1.91477e-17	10	AL139807.1
ZC3H12C1	1.13158e-21	0.421382	0.476	0.276	3.23723e-17	10	ZC3H12C
DPYSL33	1.15861e-21	0.488278	0.64	0.415	3.31456e-17	10	DPYSL3
SLC25A132	1.47207e-21	0.42202	0.582	0.369	4.21131e-17	10	SLC25A13
HOXB32	1.64038e-21	0.283644	0.31	0.14	4.6928e-17	10	HOXB3
RAPGEF21	1.67171e-21	0.429417	0.919	0.815	4.78243e-17	10	RAPGEF2
MAN1A11	1.91831e-21	0.285506	0.579	0.348	5.48791e-17	10	MAN1A1
KIAA18411	2.01694e-21	0.401184	0.539	0.327	5.77007e-17	10	KIAA1841
GIT1	2.45363e-21	0.287486	0.338	0.161	7.01935e-17	10	GIT1
ZDHHC3	2.7263e-21	0.311214	0.385	0.198	7.7994e-17	10	ZDHHC3
PCMTD11	2.78732e-21	0.438209	0.819	0.661	7.97397e-17	10	PCMTD1
AC104806.2	3.62248e-21	0.325448	0.322	0.151	1.03632e-16	10	AC104806.2
RHOA	3.76846e-21	0.403243	0.584	0.373	1.07808e-16	10	RHOA
ZBTB203	5.381e-21	0.47002	0.922	0.899	1.5394e-16	10	ZBTB20
PIK3C2A1	5.59963e-21	0.433694	0.72	0.545	1.60194e-16	10	PIK3C2A
ADGRA22	5.96633e-21	0.329906	0.481	0.268	1.70685e-16	10	ADGRA2
MYO15B2	6.60581e-21	0.378564	0.63	0.411	1.88979e-16	10	MYO15B
ITPR21	7.32343e-21	0.292473	0.743	0.519	2.09509e-16	10	ITPR2
CD59	7.5905e-21	0.309111	0.322	0.153	2.17149e-16	10	CD59
PDIA51	7.76499e-21	0.379236	0.423	0.228	2.22141e-16	10	PDIA5
RASA1	8.90545e-21	0.405448	0.824	0.683	2.54767e-16	10	RASA1
SH3PXD2A2	9.03752e-21	0.409008	0.746	0.54	2.58545e-16	10	SH3PXD2A
MDFIC2	1.27822e-20	0.436259	0.675	0.464	3.65673e-16	10	MDFIC
MGST2	1.3198e-20	0.339244	0.438	0.239	3.77568e-16	10	MGST2
GAB24	1.73481e-20	0.385564	0.738	0.517	4.96294e-16	10	GAB2
SERPINH1	1.74313e-20	0.256975	0.433	0.23	4.98674e-16	10	SERPINH1
PHLDB23	1.86125e-20	0.312544	0.756	0.5	5.32466e-16	10	PHLDB2
SLX4IP1	1.94622e-20	0.394409	0.574	0.371	5.56774e-16	10	SLX4IP
PARP42	2.23833e-20	0.381143	0.567	0.359	6.40341e-16	10	PARP4
OSBPL102	2.6237e-20	0.364484	0.406	0.212	7.50589e-16	10	OSBPL10
USP45	4.7549e-20	0.328823	0.413	0.221	1.36028e-15	10	USP45
RASSF33	4.92038e-20	0.408228	0.627	0.411	1.40762e-15	10	RASSF3
TJP22	6.35464e-20	0.38547	0.494	0.296	1.81794e-15	10	TJP2
RFTN11	6.56347e-20	0.285844	0.443	0.236	1.87768e-15	10	RFTN1
TNFRSF10B	6.92201e-20	0.319586	0.287	0.13	1.98025e-15	10	TNFRSF10B
DNAJC181	7.12668e-20	0.294818	0.312	0.149	2.0388e-15	10	DNAJC18
ITGB12	7.47151e-20	0.409861	0.836	0.696	2.13745e-15	10	ITGB1
VEGFC2	8.75134e-20	0.855525	0.406	0.235	2.50358e-15	10	VEGFC
ITGA102	9.93173e-20	0.312049	0.31	0.145	2.84127e-15	10	ITGA10
SNTB21	1.07035e-19	0.37816	0.446	0.249	3.06206e-15	10	SNTB2
NCOA31	1.2875e-19	0.420002	0.783	0.608	3.68328e-15	10	NCOA3
ENOX2	1.29588e-19	0.330784	0.401	0.213	3.70724e-15	10	ENOX2
PPP3R1	1.36842e-19	0.373201	0.69	0.489	3.91477e-15	10	PPP3R1
LIMS1	1.39813e-19	0.429448	0.793	0.654	3.99976e-15	10	LIMS1
XPR13	1.53829e-19	0.336537	0.756	0.544	4.40073e-15	10	XPR1
DERA	1.58029e-19	0.339213	0.446	0.249	4.5209e-15	10	DERA
IFITM31	1.80814e-19	0.276521	0.418	0.222	5.17272e-15	10	IFITM3
KIAA1324L2	1.8441e-19	0.386832	0.461	0.258	5.27561e-15	10	KIAA1324L
RAI143	2.07365e-19	0.439317	0.753	0.576	5.93229e-15	10	RAI14
WDFY1	2.43668e-19	0.340148	0.486	0.284	6.97086e-15	10	WDFY1
GALNT72	2.51535e-19	0.396245	0.489	0.284	7.19592e-15	10	GALNT7
ADGRL22	2.87046e-19	0.316552	0.962	0.792	8.21181e-15	10	ADGRL2
EXOC41	3.9296e-19	0.358506	0.955	0.905	1.12418e-14	10	EXOC4
MIR4435-2HG3	4.69413e-19	0.317995	0.574	0.348	1.3429e-14	10	MIR4435-2HG
TSHZ21	5.33513e-19	0.290184	0.693	0.506	1.52627e-14	10	TSHZ2
XRCC5	5.41185e-19	0.342544	0.856	0.687	1.54822e-14	10	XRCC5
THSD7A1	5.43038e-19	0.306936	0.71	0.496	1.55352e-14	10	THSD7A
RAB11A	5.75387e-19	0.320927	0.474	0.275	1.64607e-14	10	RAB11A
ACAP21	6.06096e-19	0.388544	0.793	0.633	1.73392e-14	10	ACAP2
BACE21	6.63177e-19	0.408772	0.516	0.317	1.89722e-14	10	BACE2
FAM111A	6.94962e-19	0.305352	0.353	0.181	1.98815e-14	10	FAM111A
KSR1	7.34859e-19	0.34993	0.542	0.334	2.10228e-14	10	KSR1
ARHGEF12	1.06212e-18	0.358857	0.882	0.753	3.0385e-14	10	ARHGEF12
RPGR	1.51446e-18	0.298818	0.302	0.144	4.33257e-14	10	RPGR
HDGFL31	1.63559e-18	0.398869	0.685	0.491	4.6791e-14	10	HDGFL3
SLC38A22	1.66832e-18	0.359531	0.647	0.454	4.77274e-14	10	SLC38A2
YEATS2	1.84108e-18	0.446567	0.743	0.597	5.26697e-14	10	YEATS2
FAM172A2	1.94647e-18	0.409219	0.874	0.778	5.56846e-14	10	FAM172A
ANXA12	1.98793e-18	0.256208	0.297	0.14	5.68706e-14	10	ANXA1
ZNF4071	2.96746e-18	0.407661	0.849	0.736	8.48931e-14	10	ZNF407
ATP11A2	3.2367e-18	0.410739	0.793	0.629	9.25954e-14	10	ATP11A
PRKAA1	3.29157e-18	0.319871	0.463	0.275	9.41653e-14	10	PRKAA1
FILIP1L2	3.83367e-18	0.404004	0.542	0.342	1.09674e-13	10	FILIP1L
B2M1	4.13313e-18	0.361281	0.549	0.351	1.18241e-13	10	B2M
GNG22	4.59648e-18	0.371713	0.383	0.202	1.31496e-13	10	GNG2
NUDCD3	5.13506e-18	0.383548	0.519	0.336	1.46904e-13	10	NUDCD3
RREB1	5.76732e-18	0.405734	0.67	0.487	1.64991e-13	10	RREB1
DNMBP	5.95466e-18	0.324815	0.481	0.291	1.70351e-13	10	DNMBP
NT5C3A	6.27477e-18	0.3412	0.476	0.286	1.79509e-13	10	NT5C3A
THUMPD1	6.78094e-18	0.332357	0.32	0.163	1.93989e-13	10	THUMPD1
PDE6D	7.64806e-18	0.250496	0.307	0.148	2.18796e-13	10	PDE6D
LATS21	9.24853e-18	0.356432	0.557	0.361	2.64582e-13	10	LATS2
ACER3	9.44202e-18	0.382908	0.471	0.285	2.70117e-13	10	ACER3
SMAD5	9.60833e-18	0.338992	0.587	0.386	2.74875e-13	10	SMAD5
FBN13	1.05926e-17	0.715589	0.761	0.581	3.03034e-13	10	FBN1
SYNE21	1.10445e-17	0.386247	0.861	0.732	3.1596e-13	10	SYNE2
ST6GAL12	1.4178e-17	0.757888	0.678	0.546	4.05605e-13	10	ST6GAL1
FARS2	1.51224e-17	0.368438	0.856	0.722	4.32621e-13	10	FARS2
TPCN11	1.55522e-17	0.268325	0.343	0.177	4.44917e-13	10	TPCN1
SPCS3	1.90609e-17	0.301691	0.403	0.23	5.45294e-13	10	SPCS3
FAM193B	1.92826e-17	0.269208	0.519	0.314	5.51635e-13	10	FAM193B
CCDC1911	2.05299e-17	0.263677	0.3	0.146	5.8732e-13	10	CCDC191
RALY1	2.07109e-17	0.359561	0.622	0.43	5.92498e-13	10	RALY
ATF71	2.21736e-17	0.384758	0.647	0.468	6.34342e-13	10	ATF7
GMDS1	2.40926e-17	0.268155	0.778	0.605	6.89242e-13	10	GMDS
ST3GAL11	3.03181e-17	0.368828	0.547	0.359	8.67341e-13	10	ST3GAL1
CBLB2	3.15498e-17	0.31198	0.844	0.72	9.02577e-13	10	CBLB
PHACTR22	3.45642e-17	0.38886	0.814	0.669	9.88812e-13	10	PHACTR2
SPATS23	3.84058e-17	0.370336	0.756	0.586	1.09871e-12	10	SPATS2
PPM1D	4.81594e-17	0.326886	0.403	0.229	1.37775e-12	10	PPM1D
GIT2	5.22444e-17	0.307107	0.516	0.321	1.49461e-12	10	GIT2
SLC35A11	5.84929e-17	0.257994	0.411	0.226	1.67337e-12	10	SLC35A1
MLLT6	5.99971e-17	0.275195	0.511	0.315	1.7164e-12	10	MLLT6
SFMBT21	6.26325e-17	0.255152	0.589	0.381	1.79179e-12	10	SFMBT2
TSPAN72	8.10014e-17	0.431547	0.317	0.162	2.31729e-12	10	TSPAN7
ZBTB1	8.59928e-17	0.342643	0.567	0.381	2.46008e-12	10	ZBTB1
INPP4A	9.1482e-17	0.336741	0.511	0.325	2.61712e-12	10	INPP4A
CAPN21	1.00877e-16	0.299616	0.506	0.31	2.88588e-12	10	CAPN2
BCAR1	1.05207e-16	0.274741	0.448	0.263	3.00975e-12	10	BCAR1
LIMD11	1.07531e-16	0.401395	0.408	0.244	3.07625e-12	10	LIMD1
DCP2	1.37006e-16	0.317183	0.531	0.343	3.91948e-12	10	DCP2
LRRC8B1	1.54166e-16	0.338595	0.275	0.134	4.41039e-12	10	LRRC8B
ZNF1241	1.71987e-16	0.287831	0.39	0.217	4.92021e-12	10	ZNF124
TDRP1	1.79757e-16	0.313823	0.423	0.247	5.14248e-12	10	TDRP
ZDHHC171	2.02088e-16	0.352707	0.71	0.553	5.78132e-12	10	ZDHHC17
LYPLA1	2.04475e-16	0.336731	0.471	0.296	5.84962e-12	10	LYPLA1
GCC21	2.08262e-16	0.33529	0.572	0.383	5.95795e-12	10	GCC2
CD2AP1	2.29452e-16	0.425205	0.602	0.441	6.56416e-12	10	CD2AP
AP2A21	2.31325e-16	0.290245	0.577	0.379	6.61776e-12	10	AP2A2
NDEL11	2.37308e-16	0.259366	0.463	0.273	6.7889e-12	10	NDEL1
BIRC61	2.37508e-16	0.320033	0.962	0.91	6.79464e-12	10	BIRC6
LUZP1	2.64479e-16	0.366492	0.68	0.511	7.56621e-12	10	LUZP1
HERC11	2.78114e-16	0.35314	0.874	0.802	7.9563e-12	10	HERC1
TSHZ1	3.03007e-16	0.332484	0.37	0.208	8.66842e-12	10	TSHZ1
QKI2	3.2121e-16	0.285476	0.995	0.942	9.18917e-12	10	QKI
SH3KBP12	3.40304e-16	0.311765	0.481	0.292	9.73542e-12	10	SH3KBP1
LARP4B	3.40391e-16	0.338321	0.746	0.577	9.73791e-12	10	LARP4B
SAV1	3.69858e-16	0.253971	0.28	0.137	1.05809e-11	10	SAV1
TSC22D12	3.84493e-16	0.371746	0.736	0.571	1.09996e-11	10	TSC22D1
KIF1B	3.90707e-16	0.361346	0.824	0.685	1.11773e-11	10	KIF1B
CDC14A1	4.04277e-16	0.309137	0.519	0.329	1.15656e-11	10	CDC14A
DLGAP4	4.13345e-16	0.335842	0.569	0.386	1.1825e-11	10	DLGAP4
CNTNAP3B2	4.8478e-16	0.388629	0.403	0.23	1.38686e-11	10	CNTNAP3B
HNRNPA2B11	4.88636e-16	0.284205	0.952	0.889	1.39789e-11	10	HNRNPA2B1
FOXN2	5.03273e-16	0.271026	0.398	0.223	1.43976e-11	10	FOXN2
PRKD33	5.16876e-16	0.331548	0.65	0.453	1.47868e-11	10	PRKD3
WWP2	5.99251e-16	0.268343	0.421	0.245	1.71434e-11	10	WWP2
BICD11	7.10118e-16	0.415944	0.814	0.643	2.03151e-11	10	BICD1
CKLF	7.43854e-16	0.266839	0.395	0.225	2.12802e-11	10	CKLF
PGS1	7.54653e-16	0.271973	0.34	0.186	2.15891e-11	10	PGS1
LRP51	1.02559e-15	0.287183	0.474	0.289	2.934e-11	10	LRP5
CBL	1.03139e-15	0.374738	0.549	0.367	2.95061e-11	10	CBL
ADARB13	1.03803e-15	0.330187	0.708	0.527	2.96959e-11	10	ADARB1
ASXL1	1.04411e-15	0.413297	0.748	0.652	2.98698e-11	10	ASXL1
CNN31	1.29869e-15	0.318549	0.554	0.369	3.71529e-11	10	CNN3
ACTR2	1.36218e-15	0.308812	0.531	0.348	3.89692e-11	10	ACTR2
AHNAK2	1.48045e-15	0.310499	0.557	0.363	4.23527e-11	10	AHNAK
PROS12	1.68962e-15	0.305667	0.373	0.208	4.83366e-11	10	PROS1
IQGAP11	1.83772e-15	0.341733	0.579	0.396	5.25734e-11	10	IQGAP1
KLHL21	2.01989e-15	0.287639	0.38	0.217	5.77851e-11	10	KLHL2
RNF213	2.10574e-15	0.272553	0.589	0.396	6.02411e-11	10	RNF213
NUDCD11	2.14492e-15	0.276281	0.37	0.209	6.1362e-11	10	NUDCD1
RARB2	2.26841e-15	0.630073	0.668	0.544	6.48945e-11	10	RARB
ROCK21	2.60954e-15	0.317437	0.854	0.729	7.46538e-11	10	ROCK2
TMBIM6	3.59015e-15	0.278743	0.458	0.285	1.02707e-10	10	TMBIM6
AVEN	3.60129e-15	0.32311	0.403	0.239	1.03026e-10	10	AVEN
EPHB1	3.82984e-15	0.291814	0.282	0.142	1.09564e-10	10	EPHB1
ERICH11	3.87505e-15	0.2721	0.433	0.26	1.10857e-10	10	ERICH1
TMEM181	3.94122e-15	0.342718	0.469	0.295	1.1275e-10	10	TMEM181
LDLRAD4	4.25349e-15	0.380084	0.887	0.786	1.21684e-10	10	LDLRAD4
TTLL51	4.45312e-15	0.36182	0.637	0.485	1.27395e-10	10	TTLL5
SERTAD2	6.30006e-15	0.306022	0.317	0.17	1.80232e-10	10	SERTAD2
ZNF75D	6.71048e-15	0.286368	0.441	0.272	1.91973e-10	10	ZNF75D
NUTM2B-AS11	6.93885e-15	0.35126	0.67	0.504	1.98507e-10	10	NUTM2B-AS1
ABI1	7.56899e-15	0.306914	0.68	0.514	2.16534e-10	10	ABI1
BRAF	9.3921e-15	0.332587	0.899	0.792	2.68689e-10	10	BRAF
COL6A24	9.67046e-15	0.291274	0.675	0.466	2.76653e-10	10	COL6A2
AP3B13	9.68531e-15	0.31407	0.814	0.67	2.77077e-10	10	AP3B1
USP3	9.74542e-15	0.337263	0.562	0.388	2.78797e-10	10	USP3
STARD132	1.24202e-14	0.300793	0.733	0.565	3.55318e-10	10	STARD13
PDE10A3	1.26222e-14	0.327133	0.64	0.45	3.61097e-10	10	PDE10A
IRF2	1.45927e-14	0.303984	0.401	0.244	4.17469e-10	10	IRF2
NFATC3	1.58082e-14	0.38731	0.597	0.447	4.52241e-10	10	NFATC3
SETX	1.78688e-14	0.28411	0.798	0.676	5.1119e-10	10	SETX
ERBIN	1.95885e-14	0.310452	0.917	0.839	5.60389e-10	10	ERBIN
SMARCA22	1.9747e-14	0.343122	0.69	0.528	5.64921e-10	10	SMARCA2
SLC12A2	2.14128e-14	0.54552	0.509	0.355	6.12576e-10	10	SLC12A2
KANSL11	3.02894e-14	0.272704	0.957	0.916	8.66518e-10	10	KANSL1
PUDP	3.05604e-14	0.306785	0.441	0.273	8.74272e-10	10	PUDP
KAT6A	3.17379e-14	0.31227	0.768	0.65	9.07957e-10	10	KAT6A
CORO2B	3.61031e-14	0.297439	0.315	0.173	1.03284e-09	10	CORO2B
GABPA	3.79149e-14	0.280635	0.343	0.195	1.08467e-09	10	GABPA
LDLRAD34	4.08429e-14	0.451282	0.73	0.591	1.16843e-09	10	LDLRAD3
AC011447.3	4.22942e-14	0.284759	0.406	0.244	1.20995e-09	10	AC011447.3
VAV2	4.3995e-14	0.272163	0.393	0.234	1.25861e-09	10	VAV2
RAD51B3	4.57434e-14	0.424683	0.788	0.695	1.30863e-09	10	RAD51B
DNAJC13	4.77449e-14	0.318373	0.673	0.518	1.36589e-09	10	DNAJC13
GRAMD1A1	5.25779e-14	0.270673	0.428	0.264	1.50415e-09	10	GRAMD1A
TTL	5.90254e-14	0.257346	0.471	0.294	1.6886e-09	10	TTL
ANXA32	6.21665e-14	0.356691	0.345	0.202	1.77846e-09	10	ANXA3
SPIDR1	7.6665e-14	0.305606	0.889	0.796	2.19323e-09	10	SPIDR
LBR	9.00919e-14	0.276512	0.413	0.258	2.57735e-09	10	LBR
TAF31	1.043e-13	0.340697	0.584	0.409	2.98381e-09	10	TAF3
ANO103	1.11666e-13	0.333126	0.582	0.42	3.19455e-09	10	ANO10
ERGIC1	1.16243e-13	0.275709	0.479	0.31	3.32547e-09	10	ERGIC1
ZNF331	1.41678e-13	0.271785	0.282	0.152	4.05313e-09	10	ZNF331
FOXN33	2.19261e-13	0.330797	0.866	0.797	6.27262e-09	10	FOXN3
CAMSAP2	2.46213e-13	0.312553	0.796	0.661	7.04366e-09	10	CAMSAP2
SERINC53	2.68775e-13	0.295401	0.549	0.38	7.68912e-09	10	SERINC5
RAC1	2.70682e-13	0.253262	0.509	0.342	7.74366e-09	10	RAC1
STAT5B	2.80266e-13	0.345573	0.554	0.398	8.01786e-09	10	STAT5B
OTUD4	2.87398e-13	0.266351	0.481	0.314	8.22189e-09	10	OTUD4
NGLY1	3.36846e-13	0.270666	0.534	0.359	9.63649e-09	10	NGLY1
DENND2A3	3.68954e-13	0.274594	0.67	0.481	1.0555e-08	10	DENND2A
MTMR21	4.35347e-13	0.289371	0.476	0.312	1.24544e-08	10	MTMR2
PRDM2	4.88272e-13	0.274497	0.657	0.48	1.39685e-08	10	PRDM2
CAMTA1	4.96856e-13	0.316815	0.761	0.658	1.42141e-08	10	CAMTA1
STARD92	5.09099e-13	0.37105	0.65	0.522	1.45643e-08	10	STARD9
GABPB1	5.19014e-13	0.287731	0.35	0.205	1.48479e-08	10	GABPB1
SEMA6D3	6.03398e-13	1.23576	0.63	0.53	1.7262e-08	10	SEMA6D
TANC23	6.31029e-13	0.259395	0.955	0.904	1.80525e-08	10	TANC2
MARCKS1	6.55416e-13	0.331881	0.589	0.424	1.87501e-08	10	MARCKS
ATG71	6.62689e-13	0.319381	0.668	0.529	1.89582e-08	10	ATG7
SSH2	6.85367e-13	0.353206	0.909	0.85	1.9607e-08	10	SSH2
NLK1	7.32082e-13	0.349339	0.771	0.638	2.09434e-08	10	NLK
KLHL201	7.6991e-13	0.351658	0.542	0.374	2.20256e-08	10	KLHL20
ZNF1481	7.7748e-13	0.288571	0.849	0.755	2.22422e-08	10	ZNF148
EXOC1	7.80115e-13	0.289394	0.531	0.368	2.23175e-08	10	EXOC1
PRKCE2	8.50419e-13	0.361495	0.844	0.728	2.43288e-08	10	PRKCE
SENP74	8.80485e-13	0.278541	0.811	0.675	2.51889e-08	10	SENP7
TMEM123	1.00521e-12	0.279005	0.378	0.23	2.87571e-08	10	TMEM123
SHOC2	1.11282e-12	0.303795	0.642	0.494	3.18354e-08	10	SHOC2
BBS95	1.11807e-12	0.318035	0.829	0.703	3.19858e-08	10	BBS9
CHD11	1.35872e-12	0.328378	0.657	0.528	3.88703e-08	10	CHD1
TTC7B	1.3904e-12	0.31085	0.662	0.511	3.97766e-08	10	TTC7B
SIAH1	1.52235e-12	0.259027	0.345	0.207	4.35515e-08	10	SIAH1
RNF38	1.53512e-12	0.324351	0.68	0.542	4.39167e-08	10	RNF38
TPM41	1.66053e-12	0.309748	0.655	0.511	4.75045e-08	10	TPM4
STXBP52	1.68588e-12	0.261377	0.768	0.593	4.82297e-08	10	STXBP5
MTMR10	1.90745e-12	0.320572	0.408	0.259	5.45684e-08	10	MTMR10
RBFOX21	1.9796e-12	0.255253	0.967	0.93	5.66325e-08	10	RBFOX2
EHD42	2.00079e-12	0.337097	0.453	0.302	5.72387e-08	10	EHD4
IL1R13	2.08404e-12	0.388166	0.33	0.194	5.96203e-08	10	IL1R1
AP2B1	2.16541e-12	0.310522	0.582	0.439	6.1948e-08	10	AP2B1
KRAS	2.1689e-12	0.26073	0.403	0.253	6.20478e-08	10	KRAS
PDIA6	2.34804e-12	0.261124	0.441	0.287	6.71727e-08	10	PDIA6
PDS5A	2.60165e-12	0.30142	0.856	0.744	7.4428e-08	10	PDS5A
OGA	2.65812e-12	0.316731	0.768	0.672	7.60434e-08	10	OGA
TMSB102	2.70757e-12	0.308797	0.773	0.621	7.74581e-08	10	TMSB10
DIS3L21	2.70856e-12	0.282281	0.703	0.583	7.74865e-08	10	DIS3L2
CCNI	3.47079e-12	0.279368	0.647	0.487	9.92924e-08	10	CCNI
SSBP31	3.69933e-12	0.318674	0.71	0.564	1.0583e-07	10	SSBP3
ARID4B	4.81565e-12	0.275785	0.869	0.751	1.37766e-07	10	ARID4B
UPF3A	4.962e-12	0.297928	0.786	0.694	1.41953e-07	10	UPF3A
RASA2	5.42676e-12	0.336303	0.693	0.566	1.55249e-07	10	RASA2
SQLE1	5.98531e-12	0.250247	0.282	0.157	1.71228e-07	10	SQLE
ADD1	6.3949e-12	0.255635	0.756	0.624	1.82945e-07	10	ADD1
MOSMO	6.4087e-12	0.287928	0.479	0.326	1.8334e-07	10	MOSMO
ATXN7L11	6.54134e-12	0.312192	0.63	0.493	1.87135e-07	10	ATXN7L1
RUFY32	6.96241e-12	0.341175	0.69	0.559	1.9918e-07	10	RUFY3
SNX29	7.60949e-12	0.255775	0.599	0.428	2.17692e-07	10	SNX29
NCOA71	8.11845e-12	0.272828	0.385	0.238	2.32253e-07	10	NCOA7
DIP2B1	8.40371e-12	0.30062	0.768	0.644	2.40413e-07	10	DIP2B
PTPN142	8.66704e-12	0.250956	0.632	0.473	2.47947e-07	10	PTPN14
SRPK21	9.00663e-12	0.365412	0.831	0.794	2.57662e-07	10	SRPK2
SNX141	1.53085e-11	0.293332	0.723	0.605	4.37947e-07	10	SNX14
CSNK1G3	1.54614e-11	0.277856	0.662	0.522	4.42319e-07	10	CSNK1G3
SPRED11	1.59265e-11	0.281101	0.655	0.504	4.55625e-07	10	SPRED1
OXR12	1.61696e-11	0.554282	0.607	0.471	4.62581e-07	10	OXR1
INO80D	1.66069e-11	0.291897	0.511	0.365	4.7509e-07	10	INO80D
DIP2A	1.75982e-11	0.256508	0.685	0.546	5.03448e-07	10	DIP2A
TMPO1	2.16807e-11	0.319293	0.577	0.43	6.20241e-07	10	TMPO
BTBD71	2.18526e-11	0.305352	0.705	0.573	6.25158e-07	10	BTBD7
STRBP3	2.45664e-11	0.316222	0.647	0.504	7.02795e-07	10	STRBP
CLIC41	2.57936e-11	0.35486	0.728	0.613	7.37903e-07	10	CLIC4
HERC4	2.58176e-11	0.304021	0.861	0.786	7.38591e-07	10	HERC4
WASHC4	3.3567e-11	0.269857	0.642	0.487	9.60286e-07	10	WASHC4
MAP4K5	3.65774e-11	0.251236	0.771	0.647	1.04641e-06	10	MAP4K5
NFAT51	3.6874e-11	0.297036	0.909	0.859	1.05489e-06	10	NFAT5
MAN2A13	3.79368e-11	0.26049	0.552	0.391	1.08529e-06	10	MAN2A1
MAP2K5	3.833e-11	0.305714	0.652	0.522	1.09654e-06	10	MAP2K5
PDE4D3	4.02263e-11	0.300899	0.945	0.824	1.1508e-06	10	PDE4D
USP6NL	4.31143e-11	0.259026	0.559	0.409	1.23341e-06	10	USP6NL
SETD3	4.37068e-11	0.281341	0.514	0.366	1.25037e-06	10	SETD3
ATR	4.93109e-11	0.332145	0.597	0.459	1.41069e-06	10	ATR
MAP4K41	5.10371e-11	0.327162	0.924	0.895	1.46007e-06	10	MAP4K4
AMOTL12	5.47174e-11	0.253942	0.567	0.393	1.56536e-06	10	AMOTL1
CDC42	5.79897e-11	0.260445	0.554	0.407	1.65897e-06	10	CDC42
TET3	5.83882e-11	0.253207	0.458	0.302	1.67037e-06	10	TET3
KIF2A	6.46781e-11	0.314421	0.569	0.426	1.85031e-06	10	KIF2A
TANGO6	6.78355e-11	0.260427	0.34	0.211	1.94064e-06	10	TANGO6
SMG1	7.73157e-11	0.253609	0.766	0.649	2.21185e-06	10	SMG1
FAM124A3	8.00294e-11	0.309968	0.262	0.15	2.28948e-06	10	FAM124A
PDCD6IP1	8.53522e-11	0.272314	0.708	0.584	2.44175e-06	10	PDCD6IP
MTDH	8.70534e-11	0.301643	0.685	0.575	2.49042e-06	10	MTDH
STK38	1.02144e-10	0.310434	0.607	0.485	2.92212e-06	10	STK38
LIFR3	1.12158e-10	0.355994	0.678	0.546	3.20862e-06	10	LIFR
NBDY	1.36938e-10	0.252631	0.451	0.308	3.91751e-06	10	NBDY
FAM171A13	1.44454e-10	0.285375	0.736	0.583	4.13254e-06	10	FAM171A1
UBE2G1	1.49853e-10	0.255226	0.504	0.359	4.28699e-06	10	UBE2G1
HOOK3	1.51691e-10	0.294754	0.662	0.54	4.33959e-06	10	HOOK3
CSNK1G1	1.65292e-10	0.288234	0.559	0.417	4.72866e-06	10	CSNK1G1
SESTD1	1.71493e-10	0.315962	0.652	0.518	4.90608e-06	10	SESTD1
KLC1	1.73809e-10	0.268205	0.746	0.606	4.97232e-06	10	KLC1
QSER11	1.79178e-10	0.251469	0.567	0.423	5.12593e-06	10	QSER1
SPATA51	2.01929e-10	0.325095	0.675	0.535	5.77678e-06	10	SPATA5
SSH1	2.46246e-10	0.268155	0.632	0.502	7.04462e-06	10	SSH1
CSNK1A1	2.56006e-10	0.257834	0.892	0.816	7.32383e-06	10	CSNK1A1
DYRK1A	2.83265e-10	0.256336	0.897	0.833	8.10363e-06	10	DYRK1A
TSIX2	3.05636e-10	0.270185	0.393	0.257	8.74362e-06	10	TSIX
FAR1	3.07145e-10	0.269086	0.723	0.589	8.7868e-06	10	FAR1
SOS1	3.65748e-10	0.260159	0.851	0.793	1.04633e-05	10	SOS1
RAP1A	3.70668e-10	0.305358	0.708	0.574	1.06041e-05	10	RAP1A
KPNB1	4.0353e-10	0.268191	0.607	0.479	1.15442e-05	10	KPNB1
VGLL41	4.04327e-10	0.353974	0.771	0.688	1.1567e-05	10	VGLL4
GSE11	4.1967e-10	0.317188	0.738	0.625	1.20059e-05	10	GSE1
ZNF644	4.96572e-10	0.287134	0.809	0.722	1.42059e-05	10	ZNF644
ARID4A	5.19164e-10	0.263076	0.484	0.344	1.48523e-05	10	ARID4A
UXS1	5.39959e-10	0.261119	0.348	0.223	1.54471e-05	10	UXS1
OPHN11	6.74974e-10	0.273266	0.572	0.428	1.93097e-05	10	OPHN1
SMAD2	7.68411e-10	0.259236	0.781	0.679	2.19827e-05	10	SMAD2
SUCLG2	7.88349e-10	0.286774	0.567	0.438	2.25531e-05	10	SUCLG2
BTBD3	9.40211e-10	0.31589	0.479	0.355	2.68976e-05	10	BTBD3
RNF19A	9.55566e-10	0.318468	0.678	0.57	2.73368e-05	10	RNF19A
STX8	1.07494e-09	0.257029	0.592	0.448	3.0752e-05	10	STX8
FAM13C1	1.1414e-09	0.389314	0.29	0.181	3.26531e-05	10	FAM13C
ATP11C	1.24647e-09	0.253677	0.418	0.288	3.5659e-05	10	ATP11C
RALGAPA22	1.58264e-09	0.360272	0.736	0.644	4.5276e-05	10	RALGAPA2
PHKB	1.79815e-09	0.281283	0.748	0.671	5.14414e-05	10	PHKB
CCDC502	1.8355e-09	0.259743	0.544	0.411	5.251e-05	10	CCDC50
ZDHHC21	1.85392e-09	0.342214	0.718	0.653	5.30368e-05	10	ZDHHC21
PLS32	1.97063e-09	0.309082	0.489	0.354	5.63758e-05	10	PLS3
UBA6	2.20869e-09	0.261803	0.647	0.512	6.31863e-05	10	UBA6
RBM33	2.71903e-09	0.250588	0.715	0.62	7.7786e-05	10	RBM33
OSBPL8	2.7496e-09	0.302367	0.685	0.582	7.86605e-05	10	OSBPL8
CENPC	3.38497e-09	0.252666	0.476	0.344	9.68372e-05	10	CENPC
SRGAP13	3.42539e-09	0.252481	0.665	0.531	9.79936e-05	10	SRGAP1
CDC27	3.81778e-09	0.257684	0.673	0.558	0.000109219	10	CDC27
SPTAN11	4.74035e-09	0.251807	0.773	0.7	0.000135612	10	SPTAN1
MSRA	5.36939e-09	0.314338	0.458	0.333	0.000153608	10	MSRA
CBFB2	6.19517e-09	0.253648	0.569	0.436	0.000177231	10	CBFB
TMEM165	6.43011e-09	0.251932	0.647	0.527	0.000183953	10	TMEM165
UBE2E11	7.03816e-09	0.269907	0.665	0.549	0.000201348	10	UBE2E1
NSMCE2	7.87132e-09	0.331121	0.811	0.758	0.000225183	10	NSMCE2
TRIP121	7.87181e-09	0.279018	0.798	0.712	0.000225197	10	TRIP12
ZNF678	8.43294e-09	0.256643	0.431	0.307	0.000241249	10	ZNF678
ZMYND11	8.84038e-09	0.274964	0.761	0.668	0.000252905	10	ZMYND11
UHRF2	1.06607e-08	0.257573	0.539	0.426	0.00030498	10	UHRF2
NFKB1	1.11667e-08	0.262919	0.496	0.374	0.000319456	10	NFKB1
IMMP2L3	1.67089e-08	0.38207	0.829	0.804	0.000478008	10	IMMP2L
AGAP11	1.67148e-08	0.296275	0.892	0.829	0.000478177	10	AGAP1
MTF2	1.76044e-08	0.253716	0.554	0.431	0.000503626	10	MTF2
NUP214	2.00226e-08	0.251584	0.529	0.402	0.000572806	10	NUP214
XIST4	2.09246e-08	0.457275	0.61	0.536	0.000598612	10	XIST
MCPH11	2.19592e-08	0.288753	0.569	0.441	0.00062821	10	MCPH1
MRTFB	2.39902e-08	0.265816	0.72	0.608	0.000686311	10	MRTFB
ZNF5322	2.41099e-08	0.269239	0.723	0.631	0.000689735	10	ZNF532
JARID21	2.99239e-08	0.339744	0.713	0.628	0.000856062	10	JARID2
SMYD3	7.54068e-08	0.274565	0.879	0.84	0.00215724	10	SMYD3
PTPN9	7.86618e-08	0.250584	0.486	0.361	0.00225036	10	PTPN9
AP001347.12	8.41444e-08	0.264381	0.504	0.383	0.0024072	10	AP001347.1
SMAD93	8.85989e-08	0.256247	0.433	0.309	0.00253464	10	SMAD9
SLC38A9	1.13189e-07	0.255147	0.401	0.287	0.00323811	10	SLC38A9
AC007364.12	1.15352e-07	0.263792	0.28	0.176	0.00329998	10	AC007364.1
CPEB23	1.26366e-07	0.268302	0.428	0.307	0.00361509	10	CPEB2
RYBP1	1.29101e-07	0.260264	0.594	0.494	0.00369333	10	RYBP
AL008633.13	1.35204e-07	0.323493	0.64	0.517	0.00386791	10	AL008633.1
WDR271	3.65303e-07	0.258936	0.557	0.465	0.0104506	10	WDR27
TIMP32	4.27974e-07	0.270869	0.557	0.444	0.0122435	10	TIMP3
RAB6A1	4.54381e-07	0.259013	0.597	0.483	0.0129989	10	RAB6A
PTMA1	5.23502e-07	0.297713	0.66	0.56	0.0149763	10	PTMA
AC090578.14	5.79878e-07	0.338078	0.39	0.277	0.0165892	10	AC090578.1
TMCC1	7.0615e-07	0.252649	0.831	0.778	0.0202015	10	TMCC1
PHIP1	7.97466e-07	0.323924	0.791	0.767	0.0228139	10	PHIP
EEA1	9.91609e-07	0.257404	0.612	0.52	0.028368	10	EEA1
ZNF6082	1.28987e-06	0.274043	0.713	0.614	0.0369006	10	ZNF608
WDR7	1.32988e-06	0.25011	0.67	0.577	0.0380451	10	WDR7
PPP4R1	1.36859e-06	0.252779	0.602	0.513	0.0391526	10	PPP4R1
FBXL73	1.7938e-06	0.259922	0.995	0.981	0.0513172	10	FBXL7
FBXL21	4.51372e-06	0.254432	0.476	0.371	0.129129	10	FBXL2
SCFD23	6.4709e-06	0.259978	0.617	0.54	0.185119	10	SCFD2
HMCN12	6.65158e-06	0.611562	0.438	0.362	0.190289	10	HMCN1
AKAP124	7.73544e-06	0.2631	0.549	0.453	0.221295	10	AKAP12
NUAK13	9.16428e-06	0.328196	0.418	0.322	0.262172	10	NUAK1
TGM22	9.47339e-06	0.264259	0.373	0.276	0.271015	10	TGM2
PPM1L1	1.16388e-05	0.312086	0.358	0.274	0.332964	10	PPM1L
WWTR11	1.34551e-05	0.52419	0.708	0.661	0.384924	10	WWTR1
PGM53	6.45537e-05	0.368397	0.65	0.587	1	10	PGM5
BACH1	0.000121312	0.258047	0.61	0.564	1	10	BACH1
CENPK1	0.000164509	0.280778	0.285	0.214	1	10	CENPK
ADGRG62	0.000247906	0.372067	0.29	0.221	1	10	ADGRG6
CLIC54	0.000249097	0.347244	0.31	0.239	1	10	CLIC5
NRG32	0.000627278	1.38279	0.456	0.426	1	10	NRG3
KCNIP43	0.000669543	0.565385	0.264	0.2	1	10	KCNIP4
NPAS22	0.000678704	0.26744	0.612	0.537	1	10	NPAS2
EML5	0	4.31648	0.978	0.044	0	11	EML5
SYT12	0	3.75033	0.975	0.17	0	11	SYT1
DPP61	0	3.49697	0.948	0.096	0	11	DPP6
ASTN21	0	3.46871	0.914	0.177	0	11	ASTN2
FGF14	0	3.39173	0.895	0.071	0	11	FGF14
LINGO21	0	3.25458	0.873	0.095	0	11	LINGO2
SORCS11	0	3.11204	0.941	0.118	0	11	SORCS1
HS6ST31	0	3.0939	0.898	0.107	0	11	HS6ST3
CTNNA2	0	2.92909	0.898	0.064	0	11	CTNNA2
KCTD161	0	2.92813	0.836	0.09	0	11	KCTD16
DLGAP21	0	2.72689	0.719	0.063	0	11	DLGAP2
CNTN11	0	2.70198	0.741	0.077	0	11	CNTN1
ALK	0	2.68673	0.611	0.029	0	11	ALK
ELAVL4	0	2.63968	0.818	0.021	0	11	ELAVL4
ARHGEF281	0	2.57344	0.926	0.126	0	11	ARHGEF28
ZNF804A1	0	2.51196	0.778	0.084	0	11	ZNF804A
FMN1	0	2.50399	0.599	0.042	0	11	FMN1
RIMBP2	0	2.41776	0.886	0.038	0	11	RIMBP2
RIMS21	0	2.39792	0.833	0.083	0	11	RIMS2
RAB3C2	0	2.32605	0.833	0.068	0	11	RAB3C
GRIK2	0	2.28719	0.864	0.122	0	11	GRIK2
SYN2	0	2.25886	0.719	0.024	0	11	SYN2
STMN2	0	2.23393	0.75	0.028	0	11	STMN2
PCBP3	0	2.1754	0.812	0.063	0	11	PCBP3
CHRNA7	0	2.15476	0.787	0.051	0	11	CHRNA7
SEZ6L	0	2.05882	0.778	0.014	0	11	SEZ6L
MIR137HG	0	2.0438	0.762	0.008	0	11	MIR137HG
STAC1	0	1.97066	0.744	0.05	0	11	STAC
FAM163A	0	1.96933	0.846	0.013	0	11	FAM163A
GRM8	0	1.93464	0.596	0.037	0	11	GRM8
MYT1L	0	1.91169	0.716	0.007	0	11	MYT1L
SLC4A8	0	1.90928	0.796	0.044	0	11	SLC4A8
CACNA1B	0	1.8776	0.728	0.048	0	11	CACNA1B
TMEM178B	0	1.83429	0.784	0.038	0	11	TMEM178B
FMN2	0	1.75166	0.701	0.022	0	11	FMN2
SRRM4	0	1.59739	0.741	0.041	0	11	SRRM4
MAP7	0	1.59683	0.657	0.026	0	11	MAP7
PTPRN2	0	1.5479	0.667	0.069	0	11	PTPRN2
CHGB	0	1.54068	0.361	0.011	0	11	CHGB
PTPRR1	0	1.53163	0.546	0.037	0	11	PTPRR
MIAT	0	1.51864	0.657	0.016	0	11	MIAT
DSCAM	0	1.51809	0.392	0.02	0	11	DSCAM
UNC79	0	1.51198	0.713	0.085	0	11	UNC79
RGS7	0	1.5016	0.485	0.01	0	11	RGS7
PLPP4	0	1.4931	0.509	0.024	0	11	PLPP4
GFRA2	0	1.46617	0.623	0.044	0	11	GFRA2
KCNJ6	0	1.43471	0.417	0.013	0	11	KCNJ6
PAK3	0	1.3836	0.63	0.056	0	11	PAK3
GNG4	0	1.37654	0.651	0.015	0	11	GNG4
AL445623.21	0	1.34859	0.491	0.033	0	11	AL445623.2
SYT14	0	1.33534	0.614	0.015	0	11	SYT14
KCNH8	0	1.32591	0.577	0.039	0	11	KCNH8
SRRM3	0	1.30582	0.633	0.007	0	11	SRRM3
SLC5A7	0	1.29883	0.38	0.003	0	11	SLC5A7
UNC801	0	1.29301	0.645	0.065	0	11	UNC80
AC023282.1	0	1.23891	0.441	0.017	0	11	AC023282.1
MAPT	0	1.22866	0.525	0.021	0	11	MAPT
CHRNA3	0	1.21024	0.611	0.007	0	11	CHRNA3
ELAVL3	0	1.20994	0.605	0.004	0	11	ELAVL3
KIF5C	0	1.18844	0.617	0.042	0	11	KIF5C
HTR1E	0	1.18686	0.367	0.006	0	11	HTR1E
KCNH5	0	1.17688	0.404	0.007	0	11	KCNH5
SHANK2	0	1.17637	0.515	0.032	0	11	SHANK2
GATA3	0	1.17005	0.617	0.041	0	11	GATA3
NOL4	0	1.09203	0.546	0.024	0	11	NOL4
ISL1	0	1.08906	0.583	0.016	0	11	ISL1
GAP43	0	1.07762	0.494	0.03	0	11	GAP43
DPYSL5	0	0.983098	0.522	0.024	0	11	DPYSL5
SCN3B	0	0.981881	0.583	0.042	0	11	SCN3B
ABCB11	0	0.963905	0.454	0.028	0	11	ABCB1
OLFM3	0	0.906603	0.367	0.009	0	11	OLFM3
CHST8	0	0.89126	0.395	0.021	0	11	CHST8
PLPPR5	0	0.882067	0.41	0.007	0	11	PLPPR5
GALR1	0	0.870967	0.432	0.002	0	11	GALR1
ATCAY	0	0.861623	0.426	0.008	0	11	ATCAY
SOGA3	0	0.842731	0.494	0.026	0	11	SOGA3
NYAP2	0	0.812596	0.358	0.003	0	11	NYAP2
AC124254.2	0	0.812244	0.312	0.009	0	11	AC124254.2
2004-03-01	0	0.803797	0.358	0.015	0	11	2004-03-01
SCN3A	0	0.797311	0.395	0.014	0	11	SCN3A
LRFN2	0	0.760665	0.386	0.005	0	11	LRFN2
MAST1	0	0.742562	0.438	0.008	0	11	MAST1
TMC2	0	0.736874	0.349	0.01	0	11	TMC2
PLPPR4	0	0.70688	0.367	0.017	0	11	PLPPR4
AC115282.1	0	0.689519	0.278	0.007	0	11	AC115282.1
AC105389.3	0	0.684555	0.336	0.006	0	11	AC105389.3
UNC13A	0	0.639938	0.377	0.007	0	11	UNC13A
KIF5A	0	0.634195	0.364	0.005	0	11	KIF5A
MYT1	0	0.615099	0.38	0.008	0	11	MYT1
APC2	0	0.587096	0.364	0.014	0	11	APC2
PAK5	0	0.585972	0.336	0.011	0	11	PAK5
NSG2	0	0.576014	0.312	0.005	0	11	NSG2
L1CAM	0	0.565055	0.349	0.008	0	11	L1CAM
AP3B2	0	0.551093	0.34	0.006	0	11	AP3B2
AC090709.1	0	0.533122	0.302	0.01	0	11	AC090709.1
DCX	0	0.533	0.309	0.006	0	11	DCX
RET	0	0.524803	0.269	0.007	0	11	RET
SVOP	0	0.504292	0.302	0.003	0	11	SVOP
NRSN1	0	0.499406	0.302	0.005	0	11	NRSN1
PHOX2A	0	0.496551	0.287	0.002	0	11	PHOX2A
TMEM151B	0	0.49502	0.284	0.007	0	11	TMEM151B
LINC00682	0	0.477304	0.272	0.006	0	11	LINC00682
TRIM67	0	0.476103	0.272	0.004	0	11	TRIM67
SLC7A14	0	0.454078	0.265	0.006	0	11	SLC7A14
CELF3	0	0.44567	0.281	0.002	0	11	CELF3
SLC10A4	0	0.403024	0.253	0.006	0	11	SLC10A4
CAMK42	5.54816e-308	2.36865	0.907	0.169	1.58722e-303	11	CAMK4
PCSK1N	1.22195e-301	0.6026	0.278	0.009	3.49575e-297	11	PCSK1N
SCG3	6.7393e-301	0.428802	0.265	0.008	1.92798e-296	11	SCG3
EML6	1.07543e-293	1.20015	0.441	0.03	3.07658e-289	11	EML6
ELAVL21	2.44916e-292	1.98449	0.602	0.063	7.00656e-288	11	ELAVL2
SCN2A	6.94287e-292	1.09918	0.472	0.035	1.98622e-287	11	SCN2A
NXPH1	6.5426e-289	1.64972	0.364	0.019	1.87171e-284	11	NXPH1
GRIK3	8.05368e-286	0.783697	0.42	0.026	2.304e-281	11	GRIK3
DCLK11	3.59046e-282	1.8155	0.799	0.124	1.02716e-277	11	DCLK1
RUNDC3B	1.94975e-276	0.746585	0.373	0.021	5.57783e-272	11	RUNDC3B
JAKMIP21	1.48286e-274	1.36779	0.716	0.098	4.24216e-270	11	JAKMIP2
RIMS11	2.78018e-274	1.33807	0.605	0.066	7.95353e-270	11	RIMS1
KCNQ2	9.57713e-271	0.736879	0.497	0.043	2.73983e-266	11	KCNQ2
HOXD3	1.12679e-270	0.725802	0.46	0.035	3.22352e-266	11	HOXD3
CUX22	1.94346e-270	2.90164	0.753	0.126	5.55985e-266	11	CUX2
SCN9A	7.60873e-270	1.87971	0.79	0.129	2.1767e-265	11	SCN9A
KCNH1	1.41655e-268	1.04657	0.42	0.03	4.05246e-264	11	KCNH1
GRIN3A	2.73657e-267	0.833726	0.318	0.015	7.82878e-263	11	GRIN3A
JPH4	4.00757e-267	0.721319	0.438	0.033	1.14648e-262	11	JPH4
PTPRO	1.06686e-259	0.986839	0.432	0.033	3.05208e-255	11	PTPRO
AL391807.1	2.09018e-259	0.610033	0.346	0.019	5.97959e-255	11	AL391807.1
DOCK31	1.13759e-250	1.77221	0.605	0.076	3.25443e-246	11	DOCK3
PHOX2B	8.61489e-249	0.403029	0.265	0.01	2.46455e-244	11	PHOX2B
RPS6KL1	3.26852e-247	0.439529	0.299	0.014	9.35059e-243	11	RPS6KL1
CELF41	1.90209e-242	1.16199	0.623	0.082	5.4415e-238	11	CELF4
PLD51	2.8858e-242	1.84969	0.642	0.087	8.25569e-238	11	PLD5
SYBU	1.02378e-222	0.723811	0.349	0.024	2.92883e-218	11	SYBU
CNTNAP5	3.95149e-222	1.20026	0.401	0.033	1.13044e-217	11	CNTNAP5
SRGAP33	2.52541e-221	1.47359	0.759	0.144	7.2247e-217	11	SRGAP3
AC233296.1	2.60156e-215	0.935594	0.33	0.022	7.44253e-211	11	AC233296.1
NTRK31	9.8883e-215	2.62048	0.679	0.12	2.82885e-210	11	NTRK3
KIAA0408	2.74727e-213	0.662481	0.414	0.037	7.85939e-209	11	KIAA0408
MTMR7	2.99946e-208	0.828854	0.463	0.05	8.58085e-204	11	MTMR7
SYN3	3.40707e-206	1.87249	0.608	0.099	9.74694e-202	11	SYN3
KCND21	8.83199e-205	1.48137	0.528	0.065	2.52666e-200	11	KCND2
SCN8A	1.67344e-202	0.849849	0.552	0.074	4.78737e-198	11	SCN8A
GRIA12	1.73533e-202	1.50568	0.574	0.082	4.96443e-198	11	GRIA1
SCN1A-AS1	5.00143e-202	0.899163	0.488	0.056	1.43081e-197	11	SCN1A-AS1
CELF5	1.04664e-201	0.467742	0.259	0.014	2.99422e-197	11	CELF5
NRG11	4.33839e-199	1.86566	0.676	0.112	1.24113e-194	11	NRG1
KHDRBS31	1.72559e-197	1.77712	0.806	0.194	4.93657e-193	11	KHDRBS3
NKAIN1	1.97301e-196	0.443304	0.256	0.014	5.64439e-192	11	NKAIN1
NRCAM	9.92603e-193	1.17746	0.586	0.088	2.83964e-188	11	NRCAM
EYA41	7.82859e-192	1.53451	0.54	0.077	2.2396e-187	11	EYA4
PPM1E1	2.62951e-190	1.31622	0.676	0.118	7.52252e-186	11	PPM1E
KCNMA11	3.45803e-186	1.06386	0.608	0.094	9.89274e-182	11	KCNMA1
ALCAM2	4.50925e-186	2.33385	0.769	0.185	1.29001e-181	11	ALCAM
SV2C	5.09946e-184	1.207	0.417	0.045	1.45885e-179	11	SV2C
SATB1-AS1	6.72195e-184	0.803902	0.355	0.032	1.92302e-179	11	SATB1-AS1
RALYL1	1.31927e-183	2.47994	0.485	0.063	3.77416e-179	11	RALYL
CDH61	1.35812e-182	1.28234	0.546	0.078	3.88531e-178	11	CDH6
CACNA2D32	2.95817e-182	2.21821	0.762	0.178	8.46273e-178	11	CACNA2D3
AC097467.3	9.19276e-180	0.787402	0.309	0.024	2.62987e-175	11	AC097467.3
PPP2R2B2	6.0501e-178	2.54529	0.701	0.161	1.73081e-173	11	PPP2R2B
AC073050.13	1.12597e-176	1.62247	0.67	0.13	3.22117e-172	11	AC073050.1
AC008415.1	2.11473e-176	2.13798	0.475	0.065	6.04982e-172	11	AC008415.1
NEXMIF	7.19176e-176	0.632063	0.315	0.025	2.05742e-171	11	NEXMIF
TUBB3	1.02221e-175	0.718855	0.401	0.044	2.92435e-171	11	TUBB3
ARFGEF31	3.79592e-175	0.963224	0.519	0.075	1.08594e-170	11	ARFGEF3
DGKG	2.1415e-174	1.45405	0.324	0.028	6.12641e-170	11	DGKG
C14orf132	2.14484e-172	0.61794	0.414	0.047	6.13596e-168	11	C14orf132
CACNG4	3.64517e-172	0.597972	0.352	0.033	1.04281e-167	11	CACNG4
CNTNAP22	3.90587e-170	1.67911	0.901	0.261	1.11739e-165	11	CNTNAP2
PHYHIPL	4.01831e-167	0.651942	0.349	0.034	1.14956e-162	11	PHYHIPL
GRK31	5.27037e-167	2.03072	0.867	0.312	1.50775e-162	11	GRK3
RBMS34	1.37514e-161	2.21293	1	0.879	3.93401e-157	11	RBMS3
LINC01828	1.16668e-160	0.7526	0.343	0.034	3.33764e-156	11	LINC01828
UNC5C4	1.69902e-160	2.22489	0.997	0.497	4.86057e-156	11	UNC5C
GARNL32	1.14156e-157	1.99182	0.914	0.401	3.26579e-153	11	GARNL3
BSN	1.99476e-155	0.438523	0.284	0.023	5.7066e-151	11	BSN
MAP6	3.86475e-154	0.776845	0.494	0.077	1.10563e-149	11	MAP6
AC109466.11	1.64701e-151	2.90608	0.673	0.163	4.71177e-147	11	AC109466.1
ABLIM2	1.06473e-148	0.672926	0.392	0.049	3.04598e-144	11	ABLIM2
KIAA12112	5.60966e-148	1.54335	0.87	0.322	1.60481e-143	11	KIAA1211
UCHL11	5.6286e-146	0.747929	0.429	0.061	1.61023e-141	11	UCHL1
AGBL43	8.64014e-145	1.70554	0.87	0.303	2.47177e-140	11	AGBL4
GABRB32	1.45065e-144	1.17717	0.673	0.155	4.15002e-140	11	GABRB3
GATA21	1.3803e-142	0.697548	0.395	0.052	3.94876e-138	11	GATA2
LINC02691	5.2635e-142	1.15358	0.577	0.119	1.50578e-137	11	LINC02691
ZNF804B	8.65753e-142	1.60457	0.466	0.073	2.47675e-137	11	ZNF804B
TOX	4.27283e-140	1.49473	0.735	0.198	1.22237e-135	11	TOX
FAM162B	1.74241e-139	0.600116	0.293	0.028	4.98469e-135	11	FAM162B
GLCCI12	5.25671e-139	1.95507	0.926	0.457	1.50384e-134	11	GLCCI1
PCLO1	1.02462e-138	1.1788	0.685	0.164	2.93124e-134	11	PCLO
NALCN	4.44618e-137	0.565509	0.287	0.027	1.27196e-132	11	NALCN
PCSK2	1.36844e-136	1.26925	0.265	0.024	3.91483e-132	11	PCSK2
TBX3	4.17236e-135	1.02309	0.614	0.138	1.19363e-130	11	TBX3
PRUNE2	6.14971e-134	1.78463	0.519	0.106	1.75931e-129	11	PRUNE2
APBA2	1.0309e-133	0.687537	0.469	0.077	2.9492e-129	11	APBA2
ZNF5361	4.07613e-133	0.982896	0.494	0.084	1.1661e-128	11	ZNF536
MEG33	9.95915e-133	2.42626	0.957	0.501	2.84911e-128	11	MEG3
CLASP21	6.50271e-132	1.53102	0.985	0.725	1.8603e-127	11	CLASP2
SHC3	9.31295e-131	0.612074	0.25	0.022	2.66425e-126	11	SHC3
NEGR13	3.14476e-129	1.49641	0.895	0.332	8.99652e-125	11	NEGR1
SAMD112	1.35037e-126	0.811429	0.519	0.101	3.86314e-122	11	SAMD11
BICDL11	7.90249e-124	0.558679	0.407	0.059	2.26074e-119	11	BICDL1
SEZ6L2	1.5575e-121	0.418723	0.269	0.027	4.4557e-117	11	SEZ6L2
SGSM12	3.6095e-121	0.868939	0.574	0.127	1.03261e-116	11	SGSM1
SLC44A51	3.15979e-120	2.40433	0.611	0.17	9.03954e-116	11	SLC44A5
CD24	5.91727e-120	0.526013	0.302	0.036	1.69281e-115	11	CD24
PDZD4	7.27428e-120	0.401679	0.275	0.029	2.08102e-115	11	PDZD4
ABCA3	3.49544e-118	0.668785	0.435	0.076	9.99975e-114	11	ABCA3
PHACTR3	3.20046e-117	0.604531	0.37	0.055	9.15588e-113	11	PHACTR3
TTLL72	5.39812e-117	1.0708	0.707	0.205	1.5443e-112	11	TTLL7
MARCH111	9.80754e-116	1.12825	0.491	0.097	2.80574e-111	11	2011-03-01
GREB1L2	3.10906e-114	1.37201	0.79	0.274	8.89441e-110	11	GREB1L
LINC01250	9.28538e-114	0.547933	0.262	0.028	2.65636e-109	11	LINC01250
CNKSR21	8.43343e-113	1.3419	0.58	0.15	2.41264e-108	11	CNKSR2
ADGRB33	6.13807e-111	1.91932	0.938	0.441	1.75598e-106	11	ADGRB3
MMP17	4.39632e-109	0.391079	0.29	0.035	1.2577e-104	11	MMP17
CADM12	6.99425e-109	1.54352	0.938	0.493	2.00092e-104	11	CADM1
NLGN4X1	2.89971e-108	0.982712	0.571	0.135	8.29548e-104	11	NLGN4X
RNF157	6.60744e-108	0.556731	0.358	0.055	1.89026e-103	11	RNF157
BCL11B	2.09309e-107	0.488648	0.269	0.031	5.9879e-103	11	BCL11B
CAMTA11	3.28271e-107	1.47345	0.941	0.653	9.39117e-103	11	CAMTA1
FAM155A2	4.21149e-106	1.6939	0.935	0.485	1.20482e-101	11	FAM155A
MDGA1	7.45704e-106	0.472389	0.275	0.033	2.13331e-101	11	MDGA1
MAML32	1.00783e-105	1.48103	0.96	0.627	2.88319e-101	11	MAML3
TBX2	2.18972e-105	0.675616	0.444	0.084	6.26435e-101	11	TBX2
C14orf39	4.4428e-105	0.560143	0.293	0.038	1.271e-100	11	C14orf39
SNAP252	1.15459e-104	0.814894	0.565	0.138	3.30306e-100	11	SNAP25
SRCIN1	2.88631e-104	0.407294	0.296	0.039	8.25714e-100	11	SRCIN1
BRSK2	1.49902e-103	0.372614	0.262	0.031	4.28841e-99	11	BRSK2
AFF2	1.77253e-103	1.30857	0.515	0.126	5.07086e-99	11	AFF2
MEIS12	1.87156e-103	1.3814	0.966	0.617	5.35416e-99	11	MEIS1
RBFOX11	4.09377e-103	3.37223	0.802	0.439	1.17115e-98	11	RBFOX1
BCL23	5.37073e-103	1.56045	0.806	0.35	1.53646e-98	11	BCL2
ADAM221	1.20234e-102	1.09463	0.531	0.133	3.43966e-98	11	ADAM22
LPAR14	5.95853e-102	1.2401	0.79	0.281	1.70462e-97	11	LPAR1
DGCR9	1.92273e-101	0.457399	0.25	0.029	5.50056e-97	11	DGCR9
GRIA2	2.24285e-101	0.453298	0.312	0.043	6.41633e-97	11	GRIA2
NMNAT21	1.11263e-99	0.67871	0.367	0.062	3.18301e-95	11	NMNAT2
CRMP12	2.86537e-99	0.937098	0.605	0.178	8.19724e-95	11	CRMP1
AC005162.3	3.27029e-99	0.697961	0.327	0.051	9.35564e-95	11	AC005162.3
RTN1	2.69211e-98	0.821318	0.346	0.056	7.70159e-94	11	RTN1
KCNB1	2.75559e-98	0.431938	0.259	0.031	7.88318e-94	11	KCNB1
ATRNL14	8.38229e-98	1.41464	0.765	0.292	2.39801e-93	11	ATRNL1
ATP8A13	9.02644e-98	1.1644	0.802	0.327	2.58228e-93	11	ATP8A1
RNF165	1.47274e-95	0.730113	0.512	0.124	4.21321e-91	11	RNF165
GNAO13	3.48818e-94	0.979924	0.704	0.237	9.97898e-90	11	GNAO1
BRINP1	4.25333e-94	0.757093	0.256	0.033	1.21679e-89	11	BRINP1
SLC35F1	2.21084e-93	0.623834	0.466	0.099	6.32478e-89	11	SLC35F1
GLYATL2	4.69248e-93	0.658624	0.42	0.083	1.34243e-88	11	GLYATL2
PODXL21	1.80532e-92	0.406685	0.262	0.035	5.16465e-88	11	PODXL2
XKR61	2.93348e-91	1.21981	0.84	0.414	8.3921e-87	11	XKR6
DPYD2	8.56113e-91	1.44294	0.895	0.494	2.44917e-86	11	DPYD
GRIK5	2.03029e-90	0.501129	0.346	0.06	5.80826e-86	11	GRIK5
KLHL132	2.9812e-90	1.29257	0.769	0.323	8.52862e-86	11	KLHL13
CCSER11	1.3532e-89	2.75029	0.617	0.209	3.87123e-85	11	CCSER1
RGS5	1.18419e-88	1.26165	0.639	0.218	3.38772e-84	11	RGS5
GRID13	3.40223e-87	1.12584	0.639	0.204	9.73309e-83	11	GRID1
NBEA1	4.18714e-87	1.20834	0.972	0.817	1.19786e-82	11	NBEA
FRMD51	4.46157e-87	1.00526	0.784	0.301	1.27636e-82	11	FRMD5
NCAM15	4.54041e-87	1.2488	0.991	0.738	1.29892e-82	11	NCAM1
WDR17	2.30416e-86	0.588459	0.358	0.068	6.59174e-82	11	WDR17
MAPK104	6.71301e-86	1.14257	0.821	0.351	1.92046e-81	11	MAPK10
FGF13	9.50648e-86	2.07803	0.676	0.281	2.71961e-81	11	FGF13
DPYSL34	2.26972e-83	1.11964	0.833	0.41	6.49321e-79	11	DPYSL3
CNTN52	3.27813e-83	3.35631	0.676	0.3	9.37806e-79	11	CNTN5
CD441	5.063e-83	0.707401	0.414	0.09	1.44842e-78	11	CD44
NCOA72	6.64323e-82	0.966755	0.651	0.231	1.90049e-77	11	NCOA7
RBMS3-AS22	1.18523e-81	0.952964	0.59	0.191	3.3907e-77	11	RBMS3-AS2
RBMS3-AS3	2.66759e-78	0.660017	0.426	0.103	7.63145e-74	11	RBMS3-AS3
MEG83	2.94295e-78	1.61231	0.957	0.529	8.41919e-74	11	MEG8
SNAP913	2.57568e-76	1.10361	0.67	0.253	7.36851e-72	11	SNAP91
RASGRF2	5.19018e-76	0.675061	0.306	0.056	1.48481e-71	11	RASGRF2
TNPO13	4.19639e-75	1.11795	0.929	0.701	1.2005e-70	11	TNPO1
ENOX12	3.21374e-74	1.22341	0.914	0.596	9.19386e-70	11	ENOX1
KIF1A	4.79524e-74	0.512843	0.383	0.086	1.37182e-69	11	KIF1A
AC092691.13	5.32338e-74	0.9741	0.707	0.261	1.52291e-69	11	AC092691.1
CNTNAP41	1.2277e-72	1.19655	0.281	0.05	3.5122e-68	11	CNTNAP4
CADPS4	1.45989e-72	1.17925	0.889	0.473	4.17645e-68	11	CADPS
OTUD7A	8.75534e-72	0.658883	0.444	0.116	2.50473e-67	11	OTUD7A
GATA2-AS11	9.96821e-72	0.481389	0.349	0.073	2.85171e-67	11	GATA2-AS1
FRMD4A2	3.9375e-71	1.30901	0.889	0.518	1.12644e-66	11	FRMD4A
NRG2	5.06303e-71	0.44886	0.275	0.048	1.44843e-66	11	NRG2
ANK24	1.03324e-70	1.30765	0.96	0.726	2.95591e-66	11	ANK2
SYT111	1.39058e-69	0.477867	0.333	0.07	3.97817e-65	11	SYT11
GNG23	3.84711e-69	0.776102	0.593	0.197	1.10058e-64	11	GNG2
GULP13	5.89769e-69	1.13216	0.799	0.424	1.68721e-64	11	GULP1
KCNQ52	1.42617e-68	1.68968	0.846	0.451	4.08e-64	11	KCNQ5
DPYSL21	8.59179e-68	0.974325	0.633	0.268	2.45794e-63	11	DPYSL2
AGAP12	1.2389e-67	0.892321	0.981	0.827	3.54424e-63	11	AGAP1
ITGA11	3.05018e-67	0.965406	0.765	0.333	8.72596e-63	11	ITGA1
GDAP11	5.51245e-67	0.901296	0.549	0.19	1.577e-62	11	GDAP1
KIF26A	5.79055e-67	0.384521	0.278	0.051	1.65656e-62	11	KIF26A
DLG23	1.68242e-66	1.18639	0.954	0.709	4.81308e-62	11	DLG2
KIF1B1	1.84555e-66	0.90396	0.932	0.683	5.27975e-62	11	KIF1B
SCAMP5	2.4997e-66	0.39242	0.299	0.059	7.15114e-62	11	SCAMP5
VAV21	3.07667e-66	0.757944	0.605	0.229	8.80173e-62	11	VAV2
LRGUK	3.15994e-66	0.664682	0.302	0.062	9.03996e-62	11	LRGUK
MAP1B2	9.54863e-66	1.09763	0.886	0.595	2.73167e-61	11	MAP1B
GRIA41	1.41795e-65	0.603084	0.398	0.096	4.05646e-61	11	GRIA4
LRRN2	1.74107e-65	0.440238	0.296	0.059	4.98084e-61	11	LRRN2
KIF21A2	1.90237e-65	1.2187	0.867	0.597	5.44229e-61	11	KIF21A
KIAA1549L	5.51155e-65	0.586094	0.355	0.082	1.57674e-60	11	KIAA1549L
BASP13	2.57605e-64	0.779839	0.543	0.185	7.36956e-60	11	BASP1
SARM1	2.79328e-64	0.517295	0.401	0.104	7.99101e-60	11	SARM1
TTL1	3.43004e-64	0.838379	0.664	0.289	9.81266e-60	11	TTL
MAP21	1.04974e-63	0.873687	0.58	0.203	3.0031e-59	11	MAP2
LSAMP4	2.2855e-63	1.01494	0.938	0.611	6.53835e-59	11	LSAMP
SEMA6D4	1.47507e-62	0.916413	0.883	0.523	4.21989e-58	11	SEMA6D
DGKI3	3.00393e-62	0.926343	0.799	0.394	8.59363e-58	11	DGKI
LINC02268	3.71683e-62	0.853186	0.343	0.085	1.06331e-57	11	LINC02268
NCAM23	4.47287e-62	1.32744	0.645	0.259	1.2796e-57	11	NCAM2
LINC01829	1.1089e-61	0.427337	0.272	0.052	3.17235e-57	11	LINC01829
ASTN13	6.68267e-61	0.595461	0.472	0.14	1.91178e-56	11	ASTN1
DST1	1.23563e-60	0.781777	0.972	0.821	3.5349e-56	11	DST
TENM43	1.50834e-60	1.4613	0.701	0.356	4.31507e-56	11	TENM4
AC027288.31	1.55796e-60	0.532257	0.321	0.072	4.45702e-56	11	AC027288.3
PCNX24	3.61715e-60	0.863195	0.642	0.269	1.03479e-55	11	PCNX2
PVT13	2.52697e-59	0.792496	0.679	0.286	7.22917e-55	11	PVT1
AKT34	2.97581e-59	0.876818	0.944	0.69	8.51319e-55	11	AKT3
TMEFF1	2.148e-58	0.605626	0.466	0.149	6.14501e-54	11	TMEFF1
PLXNA41	3.15917e-58	1.23409	0.781	0.45	9.03775e-54	11	PLXNA4
XYLT11	6.33179e-58	0.936351	0.627	0.266	1.8114e-53	11	XYLT1
CDH81	1.16004e-57	1.14296	0.373	0.104	3.31865e-53	11	CDH8
AKAP125	2.9664e-57	0.992586	0.793	0.446	8.48628e-53	11	AKAP12
CCDC85A2	3.09858e-57	0.898481	0.549	0.203	8.8644e-53	11	CCDC85A
DNM33	4.28637e-57	0.833359	0.673	0.302	1.22624e-52	11	DNM3
ANKRD36C1	6.09578e-57	0.890707	0.886	0.648	1.74388e-52	11	ANKRD36C
KIF13B1	8.96544e-57	0.831813	0.602	0.25	2.56483e-52	11	KIF13B
CADM22	1.51897e-56	1.17859	0.475	0.154	4.34546e-52	11	CADM2
CHRM31	2.16086e-56	1.051	0.448	0.139	6.18179e-52	11	CHRM3
MTCL11	2.16737e-56	0.581081	0.398	0.114	6.20042e-52	11	MTCL1
TAFA21	4.23075e-56	1.68199	0.512	0.195	1.21033e-51	11	TAFA2
EBF4	6.21882e-56	0.549552	0.438	0.134	1.77908e-51	11	EBF4
EPCAM-DT	1.60094e-55	0.530495	0.33	0.082	4.57996e-51	11	EPCAM-DT
CACNA2D11	2.27493e-55	1.0749	0.966	0.793	6.50811e-51	11	CACNA2D1
SNAP25-AS1	2.70181e-55	0.399331	0.29	0.064	7.72935e-51	11	SNAP25-AS1
SYT17	3.01316e-55	0.485707	0.306	0.071	8.62006e-51	11	SYT17
GRIA31	7.09264e-55	0.521542	0.318	0.076	2.02906e-50	11	GRIA3
GPR137C4	6.57084e-54	0.908426	0.664	0.303	1.87979e-49	11	GPR137C
DLC14	2.89699e-53	0.907208	0.988	0.929	8.28771e-49	11	DLC1
MEIS32	3.52623e-53	0.470986	0.377	0.106	1.00878e-48	11	MEIS3
ATL1	4.00463e-53	0.446083	0.318	0.078	1.14564e-48	11	ATL1
CPNE82	4.96113e-53	1.09297	0.519	0.198	1.41928e-48	11	CPNE8
KAZN2	5.1755e-53	1.26178	0.781	0.456	1.48061e-48	11	KAZN
MCF2L21	5.27716e-53	0.615247	0.392	0.116	1.50969e-48	11	MCF2L2
FBXO30	5.69464e-53	0.518225	0.392	0.115	1.62912e-48	11	FBXO30
MDGA2	6.76042e-53	0.999884	0.398	0.117	1.93402e-48	11	MDGA2
TUBA1A	3.57675e-52	0.984967	0.67	0.341	1.02324e-47	11	TUBA1A
MYEF21	4.28243e-52	0.762761	0.633	0.298	1.22512e-47	11	MYEF2
TRIM21	5.03161e-52	0.902365	0.756	0.467	1.43944e-47	11	TRIM2
MCF2L1	1.32899e-51	0.462978	0.472	0.155	3.80198e-47	11	MCF2L
MYRIP2	1.8333e-51	0.728164	0.454	0.146	5.2447e-47	11	MYRIP
CNTFR	2.6087e-51	0.396717	0.29	0.068	7.46296e-47	11	CNTFR
GAB25	3.19542e-51	0.857605	0.861	0.515	9.14144e-47	11	GAB2
CTNND24	3.26421e-51	0.77986	0.827	0.424	9.33824e-47	11	CTNND2
BICD12	6.57692e-50	0.862596	0.877	0.642	1.88152e-45	11	BICD1
KALRN3	3.19605e-49	0.689934	0.907	0.575	9.14325e-45	11	KALRN
LINC011221	3.57043e-49	0.652302	0.478	0.165	1.02143e-44	11	LINC01122
SGIP13	7.69445e-49	0.801252	0.806	0.433	2.20123e-44	11	SGIP1
SYT92	1.13445e-48	0.626964	0.441	0.147	3.24544e-44	11	SYT9
ST8SIA21	2.76646e-48	0.587592	0.41	0.133	7.91429e-44	11	ST8SIA2
SPSB42	4.60978e-48	0.643058	0.519	0.199	1.31877e-43	11	SPSB4
TENM22	6.01962e-48	2.00809	0.586	0.275	1.72209e-43	11	TENM2
SPIRE2	6.3629e-48	0.35922	0.272	0.064	1.8203e-43	11	SPIRE2
TMEFF23	6.94421e-48	0.907952	0.404	0.131	1.9866e-43	11	TMEFF2
FLRT31	7.07054e-48	0.411831	0.287	0.07	2.02274e-43	11	FLRT3
NDRG41	8.91586e-48	0.435213	0.404	0.126	2.55065e-43	11	NDRG4
SCG5	1.8859e-47	0.358353	0.281	0.068	5.39517e-43	11	SCG5
NDST31	2.31476e-47	0.507627	0.259	0.059	6.62207e-43	11	NDST3
VAT1L1	4.40002e-47	0.585529	0.463	0.16	1.25876e-42	11	VAT1L
PTPRS2	6.77735e-47	0.750101	0.756	0.478	1.93886e-42	11	PTPRS
EPB41L11	9.00116e-46	0.485965	0.41	0.136	2.57505e-41	11	EPB41L1
GSE12	1.21856e-45	0.961794	0.846	0.622	3.48605e-41	11	GSE1
DLGAP11	1.33413e-45	1.16996	0.667	0.333	3.81669e-41	11	DLGAP1
ST6GALNAC53	1.36485e-45	0.871571	0.448	0.159	3.90457e-41	11	ST6GALNAC5
DGKB2	2.7545e-45	1.29136	0.352	0.11	7.88008e-41	11	DGKB
CD91	2.77573e-45	0.368988	0.293	0.075	7.94081e-41	11	CD9
GLCE3	1.04992e-44	0.790926	0.59	0.271	3.00362e-40	11	GLCE
NRXN14	1.16877e-44	1.28925	0.762	0.448	3.34362e-40	11	NRXN1
KCNIP44	1.28972e-44	1.31731	0.491	0.193	3.68964e-40	11	KCNIP4
DLK1	5.99457e-44	1.47373	0.275	0.073	1.71493e-39	11	DLK1
HEATR5A1	6.20355e-44	1.02707	0.667	0.385	1.77471e-39	11	HEATR5A
ACAP3	7.3832e-44	0.537937	0.46	0.173	2.11219e-39	11	ACAP3
EPHA61	1.15105e-43	0.953727	0.355	0.112	3.29292e-39	11	EPHA6
AC090945.1	5.69248e-43	0.351172	0.25	0.06	1.62851e-38	11	AC090945.1
LINC00342	6.4164e-43	0.804416	0.827	0.59	1.8356e-38	11	LINC00342
RALGDS	9.49668e-43	0.489991	0.448	0.166	2.71681e-38	11	RALGDS
AKAP63	1.20537e-42	0.667296	0.886	0.513	3.44832e-38	11	AKAP6
LRRN31	3.25087e-42	0.533674	0.395	0.133	9.30009e-38	11	LRRN3
PLEKHA61	4.14317e-42	0.726269	0.698	0.38	1.18528e-37	11	PLEKHA6
NLGN4Y	5.20961e-42	0.73463	0.5	0.204	1.49037e-37	11	NLGN4Y
ADD22	5.5922e-42	0.415947	0.336	0.101	1.59982e-37	11	ADD2
PHACTR12	5.86233e-42	0.746304	0.691	0.355	1.67709e-37	11	PHACTR1
KLHL52	7.85917e-42	0.973579	0.59	0.292	2.24835e-37	11	KLHL5
CXXC4	3.16977e-41	0.375425	0.293	0.082	9.06807e-37	11	CXXC4
STXBP12	1.3864e-40	0.558902	0.512	0.219	3.96621e-36	11	STXBP1
RAP1GAP22	1.50457e-40	0.596126	0.525	0.218	4.30426e-36	11	RAP1GAP2
RPS6KA6	2.00984e-40	0.481737	0.401	0.14	5.74974e-36	11	RPS6KA6
ANKRD442	6.36666e-40	0.692991	0.611	0.299	1.82137e-35	11	ANKRD44
FRY4	7.21494e-40	0.78594	0.91	0.685	2.06405e-35	11	FRY
PGBD5	1.02934e-39	0.354879	0.299	0.085	2.94475e-35	11	PGBD5
AC093879.12	2.48926e-39	0.451577	0.336	0.107	7.12128e-35	11	AC093879.1
LINC017981	3.40289e-39	0.409898	0.318	0.096	9.73499e-35	11	LINC01798
NELL22	3.76167e-39	0.427033	0.284	0.078	1.07614e-34	11	NELL2
APBA13	4.49224e-39	0.684893	0.676	0.343	1.28514e-34	11	APBA1
DCC2	1.0958e-38	0.672311	0.401	0.14	3.13486e-34	11	DCC
MEGF91	1.29453e-38	0.518837	0.426	0.162	3.7034e-34	11	MEGF9
MMD	3.22721e-38	0.333908	0.281	0.079	9.2324e-34	11	MMD
CLASP11	6.58277e-38	0.616888	0.944	0.857	1.8832e-33	11	CLASP1
CLSTN22	2.01881e-37	0.744868	0.389	0.141	5.7754e-33	11	CLSTN2
PLXNA22	4.95159e-37	0.972705	0.596	0.326	1.41655e-32	11	PLXNA2
ZNF7043	1.57144e-36	0.835014	0.91	0.751	4.49557e-32	11	ZNF704
STXBP5L1	2.14671e-36	0.377472	0.278	0.078	6.14132e-32	11	STXBP5L
TEAD11	4.28107e-36	0.749442	0.951	0.867	1.22473e-31	11	TEAD1
HAND23	4.78661e-36	0.768707	0.667	0.38	1.36935e-31	11	HAND2
IL7	6.65649e-36	0.670932	0.417	0.161	1.90429e-31	11	IL7
MAGI24	1.24659e-35	0.982713	0.948	0.847	3.56624e-31	11	MAGI2
EPB41L51	2.14477e-35	0.697009	0.728	0.478	6.13575e-31	11	EPB41L5
NHS2	3.53492e-35	0.670263	0.38	0.138	1.01127e-30	11	NHS
HOMER2	4.28397e-35	0.291714	0.253	0.07	1.22556e-30	11	HOMER2
TLE41	4.89479e-35	0.621835	0.583	0.292	1.4003e-30	11	TLE4
PKIA1	6.1646e-35	0.599046	0.509	0.231	1.76357e-30	11	PKIA
GPC1	1.3996e-34	0.330301	0.293	0.091	4.00399e-30	11	GPC1
PCBP4	5.10557e-34	0.307274	0.281	0.086	1.4606e-29	11	PCBP4
KLF73	1.44838e-33	0.663912	0.599	0.327	4.14352e-29	11	KLF7
TMOD21	1.81832e-33	0.396778	0.392	0.148	5.20185e-29	11	TMOD2
CDH182	2.90144e-33	0.526243	0.278	0.084	8.30044e-29	11	CDH18
PTPRF1	4.00312e-33	0.43279	0.414	0.164	1.14521e-28	11	PTPRF
TLE3	4.98797e-33	0.402966	0.321	0.11	1.42696e-28	11	TLE3
TCF43	5.18463e-33	0.720711	0.951	0.769	1.48322e-28	11	TCF4
PPFIA23	5.80551e-33	0.681813	0.599	0.297	1.66084e-28	11	PPFIA2
FAM184A	1.71533e-32	0.417374	0.336	0.119	4.90722e-28	11	FAM184A
ATP8A21	3.14981e-32	0.421095	0.296	0.096	9.01097e-28	11	ATP8A2
PGM2L11	6.7447e-32	0.413596	0.333	0.12	1.92952e-27	11	PGM2L1
SMAD94	6.88436e-32	0.697131	0.574	0.305	1.96948e-27	11	SMAD9
LRP8	8.59901e-32	0.304193	0.25	0.073	2.46001e-27	11	LRP8
HAND2-AS14	1.82071e-31	0.844852	0.806	0.566	5.20869e-27	11	HAND2-AS1
NTNG14	2.41435e-31	0.660378	0.448	0.186	6.90698e-27	11	NTNG1
ADCY1	2.60483e-31	0.35765	0.312	0.105	7.45189e-27	11	ADCY1
EFR3B	4.43994e-31	0.46013	0.386	0.155	1.27018e-26	11	EFR3B
DOP1B	4.90073e-31	0.404921	0.318	0.113	1.402e-26	11	DOP1B
GPR1732	8.67039e-31	0.602561	0.596	0.323	2.48043e-26	11	GPR173
SLAIN11	1.01752e-30	0.354419	0.33	0.117	2.91091e-26	11	SLAIN1
SLC22A17	1.31012e-30	0.273074	0.256	0.078	3.74799e-26	11	SLC22A17
CCDC88A	1.47491e-30	0.569699	0.88	0.728	4.21943e-26	11	CCDC88A
RAMP12	5.44654e-30	0.497529	0.34	0.131	1.55815e-25	11	RAMP1
UNC5B1	1.23685e-29	0.654848	0.562	0.305	3.53838e-25	11	UNC5B
LRRC4B	5.42106e-29	0.28038	0.269	0.086	1.55086e-24	11	LRRC4B
TTC39C2	1.21082e-28	0.541684	0.42	0.184	3.46392e-24	11	TTC39C
NOP56	1.53598e-28	0.491691	0.441	0.209	4.39412e-24	11	NOP56
ATP6V0A1	2.74617e-28	0.467699	0.497	0.245	7.85625e-24	11	ATP6V0A1
TMEM1811	5.43224e-28	0.501767	0.546	0.294	1.55405e-23	11	TMEM181
CHST152	6.03062e-28	0.38526	0.361	0.139	1.72524e-23	11	CHST15
EYS	3.17596e-27	0.374999	0.315	0.12	9.08578e-23	11	EYS
SSBP32	3.25773e-27	0.546838	0.762	0.564	9.31971e-23	11	SSBP3
IGSF9B2	4.11986e-27	0.390173	0.42	0.185	1.17861e-22	11	IGSF9B
MAMDC2	5.99773e-27	0.536057	0.321	0.126	1.71583e-22	11	MAMDC2
SUSD1	1.00195e-26	0.516096	0.522	0.283	2.86637e-22	11	SUSD1
NRG33	1.01017e-26	0.503843	0.71	0.418	2.88989e-22	11	NRG3
FSD1L1	1.64468e-26	0.537078	0.534	0.287	4.7051e-22	11	FSD1L
OLFM21	1.67377e-26	0.347253	0.272	0.094	4.78831e-22	11	OLFM2
SH3PXD2A3	1.7862e-26	0.594118	0.753	0.541	5.10997e-22	11	SH3PXD2A
LINC006322	2.27644e-26	0.565211	0.426	0.201	6.51243e-22	11	LINC00632
SERGEF1	4.21862e-26	0.618402	0.423	0.202	1.20686e-21	11	SERGEF
KIAA15491	4.27964e-26	0.480547	0.5	0.26	1.22432e-21	11	KIAA1549
C11orf801	5.77011e-26	0.556148	0.574	0.329	1.65071e-21	11	C11orf80
ANO61	6.61014e-26	0.697339	0.806	0.683	1.89103e-21	11	ANO6
TBL1X	2.09294e-25	0.664502	0.728	0.522	5.98748e-21	11	TBL1X
NUP93	2.26547e-25	0.698605	0.454	0.245	6.48105e-21	11	NUP93
KIF3C	8.45257e-25	0.32344	0.284	0.105	2.41811e-20	11	KIF3C
NAV23	8.63439e-25	0.505944	0.852	0.626	2.47013e-20	11	NAV2
RUFY33	1.28427e-24	0.529446	0.765	0.557	3.67403e-20	11	RUFY3
AP003086.1	3.0961e-24	0.423974	0.426	0.203	8.85733e-20	11	AP003086.1
VPS13C1	3.13933e-24	0.531563	0.793	0.606	8.981e-20	11	VPS13C
GNAQ3	4.24168e-24	0.507459	0.904	0.726	1.21346e-19	11	GNAQ
KIF3A	1.0797e-23	0.395069	0.367	0.165	3.0888e-19	11	KIF3A
TCF20	1.45882e-23	0.42324	0.54	0.301	4.17338e-19	11	TCF20
CCDC112	1.47752e-23	0.376065	0.336	0.142	4.22688e-19	11	CCDC112
SEPTIN6	1.86068e-23	0.440415	0.401	0.193	5.32304e-19	11	SEPTIN6
FUT83	2.04168e-23	0.604794	0.596	0.364	5.84083e-19	11	FUT8
KCNT25	2.24482e-23	0.431934	0.769	0.512	6.42198e-19	11	KCNT2
STXBP53	2.37079e-23	0.718107	0.753	0.595	6.78235e-19	11	STXBP5
SYNPO23	2.67475e-23	0.463658	0.599	0.336	7.65191e-19	11	SYNPO2
MVB12B	2.79248e-23	0.542733	0.623	0.391	7.98873e-19	11	MVB12B
BMERB11	2.93743e-23	0.513545	0.559	0.32	8.40339e-19	11	BMERB1
GOLM1	3.32418e-23	0.484483	0.478	0.257	9.50981e-19	11	GOLM1
RFX7	4.3884e-23	0.501931	0.781	0.61	1.25543e-18	11	RFX7
FAM219A1	5.22909e-23	0.35105	0.349	0.152	1.49594e-18	11	FAM219A
KLHL293	1.58209e-22	0.321937	0.472	0.23	4.52604e-18	11	KLHL29
RTN3	1.81403e-22	0.61049	0.645	0.448	5.18959e-18	11	RTN3
TUBA1C	4.00309e-22	0.341757	0.284	0.114	1.14521e-17	11	TUBA1C
LUZP23	5.1159e-22	0.537842	0.306	0.124	1.46356e-17	11	LUZP2
HDX	5.5725e-22	0.473552	0.367	0.169	1.59418e-17	11	HDX
CLIP22	1.04851e-21	0.416612	0.414	0.205	2.99958e-17	11	CLIP2
CASTOR3	1.47364e-21	0.401594	0.46	0.246	4.21578e-17	11	CASTOR3
PALM1	1.74287e-21	0.367842	0.346	0.157	4.98601e-17	11	PALM
NLN	1.87985e-21	0.409436	0.355	0.164	5.37787e-17	11	NLN
NPHP4	5.60609e-21	0.274361	0.278	0.11	1.60379e-16	11	NPHP4
KLHL232	6.11007e-21	0.457516	0.593	0.374	1.74797e-16	11	KLHL23
FAM117B	6.31024e-21	0.44522	0.46	0.245	1.80523e-16	11	FAM117B
EPB411	7.86917e-21	0.381314	0.485	0.265	2.25121e-16	11	EPB41
ICA1L2	1.08931e-20	0.476566	0.485	0.263	3.11629e-16	11	ICA1L
ZFAND31	1.38633e-20	0.441413	0.975	0.947	3.96602e-16	11	ZFAND3
CYTH12	1.5496e-20	0.431659	0.543	0.327	4.43309e-16	11	CYTH1
PAG11	1.76497e-20	0.40592	0.469	0.243	5.04924e-16	11	PAG1
ATP9A1	2.16667e-20	0.427306	0.494	0.281	6.19841e-16	11	ATP9A
PDE4B2	2.95536e-20	0.596372	0.522	0.316	8.4547e-16	11	PDE4B
CCND1	3.3203e-20	0.445977	0.358	0.173	9.49872e-16	11	CCND1
LINC02641	4.39822e-20	0.464617	0.253	0.1	1.25824e-15	11	LINC02641
DZIP13	6.09201e-20	0.396522	0.531	0.308	1.7428e-15	11	DZIP1
FNBP1L4	6.15525e-20	0.489098	0.799	0.629	1.76089e-15	11	FNBP1L
PLXNA3	8.5183e-20	0.256145	0.287	0.119	2.43691e-15	11	PLXNA3
NOL4L	1.15647e-19	0.472712	0.435	0.236	3.30843e-15	11	NOL4L
MYCBP23	1.2697e-19	0.413809	0.88	0.741	3.63235e-15	11	MYCBP2
RAPGEF6	1.42411e-19	0.525212	0.756	0.597	4.07409e-15	11	RAPGEF6
WDFY2	2.03727e-19	0.391213	0.556	0.322	5.82822e-15	11	WDFY2
USP9Y3	2.32234e-19	0.477567	0.605	0.373	6.64375e-15	11	USP9Y
GPHN2	2.41374e-19	0.892969	0.926	0.843	6.90522e-15	11	GPHN
CATSPER2	2.56949e-19	0.253428	0.302	0.129	7.3508e-15	11	CATSPER2
ZMIZ1	5.2906e-19	0.532776	0.741	0.57	1.51354e-14	11	ZMIZ1
ZC3H14	5.52754e-19	0.531385	0.599	0.427	1.58132e-14	11	ZC3H14
NECAB11	7.92371e-19	0.325772	0.25	0.098	2.26682e-14	11	NECAB1
CD46	1.06887e-18	0.481389	0.651	0.498	3.05783e-14	11	CD46
ZSWIM51	1.40921e-18	0.43733	0.466	0.254	4.03148e-14	11	ZSWIM5
NEK1	1.51634e-18	0.692317	0.756	0.634	4.33796e-14	11	NEK1
RNF130	1.66935e-18	0.505953	0.753	0.602	4.77569e-14	11	RNF130
TIAM12	1.67287e-18	0.374803	0.633	0.393	4.78575e-14	11	TIAM1
MED12L2	1.91233e-18	0.416367	0.352	0.171	5.47079e-14	11	MED12L
BUB3	2.58436e-18	0.375683	0.352	0.175	7.39334e-14	11	BUB3
NEDD4L2	2.97481e-18	0.621782	0.71	0.569	8.51034e-14	11	NEDD4L
FOXO31	3.10231e-18	0.443701	0.701	0.5	8.8751e-14	11	FOXO3
SLC25A25	4.37989e-18	0.305234	0.29	0.127	1.253e-13	11	SLC25A25
TTC81	4.69412e-18	0.442822	0.404	0.218	1.34289e-13	11	TTC8
LUC7L3	5.64436e-18	0.429449	0.88	0.822	1.61474e-13	11	LUC7L3
TTC33	8.09507e-18	0.369812	0.932	0.871	2.31584e-13	11	TTC3
DYNC1I21	8.17263e-18	0.470747	0.713	0.568	2.33803e-13	11	DYNC1I2
ANKRD361	1.09962e-17	0.449286	0.802	0.667	3.14579e-13	11	ANKRD36
MBD53	1.37532e-17	0.418839	0.972	0.944	3.93451e-13	11	MBD5
RALGPS13	1.40117e-17	0.353796	0.546	0.321	4.00846e-13	11	RALGPS1
MBOAT21	2.75642e-17	0.501328	0.67	0.506	7.88557e-13	11	MBOAT2
DOK64	3.22334e-17	0.839332	0.617	0.461	9.22132e-13	11	DOK6
MFSD61	3.30908e-17	0.36906	0.327	0.16	9.46662e-13	11	MFSD6
TPST13	3.35622e-17	0.468476	0.556	0.361	9.60147e-13	11	TPST1
TSPAN73	3.41677e-17	0.333823	0.343	0.163	9.77468e-13	11	TSPAN7
CAMK2G1	4.06724e-17	0.329883	0.42	0.225	1.16356e-12	11	CAMK2G
SATB1	4.13278e-17	0.27862	0.269	0.116	1.18231e-12	11	SATB1
PHF21B	4.34584e-17	0.354697	0.269	0.119	1.24326e-12	11	PHF21B
CPEB34	5.32017e-17	0.428582	0.673	0.474	1.52199e-12	11	CPEB3
FTX1	5.65109e-17	0.373477	0.994	0.99	1.61666e-12	11	FTX
MAP3K51	7.19823e-17	0.389016	0.281	0.126	2.05927e-12	11	MAP3K5
MAGI33	7.75952e-17	0.504155	0.787	0.635	2.21984e-12	11	MAGI3
MACO1	1.63996e-16	0.350979	0.488	0.296	4.69159e-12	11	MACO1
ZDHHC22	1.79075e-16	0.428735	0.404	0.224	5.12298e-12	11	ZDHHC2
GGT71	1.92236e-16	0.306983	0.373	0.196	5.49948e-12	11	GGT7
YPEL1	2.00156e-16	0.356533	0.401	0.222	5.72607e-12	11	YPEL1
ADGRL1	2.42921e-16	0.346432	0.457	0.261	6.94949e-12	11	ADGRL1
KCNB23	2.70403e-16	0.28619	0.333	0.157	7.7357e-12	11	KCNB2
DTD11	3.28283e-16	0.334978	0.401	0.216	9.39153e-12	11	DTD1
HDAC41	3.6681e-16	0.402866	0.685	0.514	1.04937e-11	11	HDAC4
ANKRD36B1	5.47587e-16	0.370641	0.596	0.404	1.56654e-11	11	ANKRD36B
GNAS2	5.72115e-16	0.751992	0.904	0.808	1.63671e-11	11	GNAS
PI4KA	6.19936e-16	0.444562	0.645	0.478	1.77351e-11	11	PI4KA
UNC13B2	1.04714e-15	0.399347	0.5	0.318	2.99565e-11	11	UNC13B
FAM3C	1.10045e-15	0.465676	0.457	0.28	3.14815e-11	11	FAM3C
LRRC8B2	1.15286e-15	0.252245	0.29	0.135	3.2981e-11	11	LRRC8B
ST8SIA12	1.85624e-15	0.254876	0.373	0.188	5.31034e-11	11	ST8SIA1
UGGT23	1.86014e-15	0.423831	0.877	0.79	5.3215e-11	11	UGGT2
STAMBPL1	1.95926e-15	0.382098	0.34	0.178	5.60505e-11	11	STAMBPL1
TULP4	2.88453e-15	0.421856	0.704	0.553	8.25206e-11	11	TULP4
DTNA5	9.77881e-15	0.573197	0.648	0.481	2.79752e-10	11	DTNA
KMT2C1	1.27558e-14	0.312575	0.966	0.935	3.64918e-10	11	KMT2C
JAM31	1.58151e-14	0.350293	0.488	0.299	4.52437e-10	11	JAM3
PWWP3A	1.61161e-14	0.36724	0.472	0.296	4.61049e-10	11	PWWP3A
UBR51	3.59587e-14	0.376462	0.864	0.793	1.02871e-09	11	UBR5
ZFHX43	7.07471e-14	0.293166	0.451	0.26	2.02393e-09	11	ZFHX4
GTF2I	1.02712e-13	0.331447	0.926	0.89	2.93839e-09	11	GTF2I
KIF26B3	1.22104e-13	0.395685	0.843	0.719	3.49314e-09	11	KIF26B
TSBP1-AS14	1.33439e-13	0.412977	0.497	0.306	3.81741e-09	11	TSBP1-AS1
CEP1201	1.86355e-13	0.370883	0.426	0.259	5.33125e-09	11	CEP120
RBFOX22	2.99554e-13	0.348876	0.963	0.93	8.56965e-09	11	RBFOX2
ATP1B31	3.64063e-13	0.303266	0.469	0.294	1.04151e-08	11	ATP1B3
C2orf27A	3.73995e-13	0.263639	0.284	0.141	1.06993e-08	11	C2orf27A
RPS6KC12	4.61384e-13	0.391308	0.778	0.662	1.31993e-08	11	RPS6KC1
CCDC92	5.10377e-13	0.365593	0.528	0.367	1.46009e-08	11	CCDC92
CALM21	5.16036e-13	0.361338	0.698	0.561	1.47628e-08	11	CALM2
TSC22D13	6.98182e-13	0.333286	0.725	0.573	1.99736e-08	11	TSC22D1
DERA1	9.66659e-13	0.349134	0.417	0.251	2.76542e-08	11	DERA
ARID1B1	1.2523e-12	0.329107	0.991	0.977	3.58258e-08	11	ARID1B
PPFIBP2	1.79131e-12	0.308059	0.259	0.129	5.12458e-08	11	PPFIBP2
SCARB2	1.82806e-12	0.353769	0.481	0.319	5.22971e-08	11	SCARB2
GSK3B1	2.48245e-12	0.333669	0.895	0.814	7.10178e-08	11	GSK3B
KCNQ32	2.48927e-12	0.395351	0.278	0.142	7.1213e-08	11	KCNQ3
KMT2E1	2.57235e-12	0.330402	0.873	0.808	7.35898e-08	11	KMT2E
FNBP11	2.73888e-12	0.256156	0.704	0.551	7.83539e-08	11	FNBP1
MICU3	3.09379e-12	0.373835	0.497	0.337	8.85071e-08	11	MICU3
MAPK43	3.21031e-12	0.326098	0.333	0.181	9.18404e-08	11	MAPK4
UHRF1BP1L	3.21885e-12	0.40005	0.423	0.271	9.2085e-08	11	UHRF1BP1L
AOPEP2	4.06322e-12	0.311759	0.898	0.812	1.16241e-07	11	AOPEP
ZC2HC1A3	4.76353e-12	0.377138	0.552	0.406	1.36275e-07	11	ZC2HC1A
RNF144A2	7.4157e-12	0.274101	0.41	0.246	2.12148e-07	11	RNF144A
SLC36A4	1.05995e-11	0.349545	0.463	0.302	3.03229e-07	11	SLC36A4
EPHA73	1.17188e-11	0.321289	0.691	0.513	3.35251e-07	11	EPHA7
PACS2	1.19377e-11	0.312908	0.528	0.359	3.41514e-07	11	PACS2
SMAD11	1.33885e-11	0.375224	0.451	0.29	3.83018e-07	11	SMAD1
ZSWIM62	1.92011e-11	0.322642	0.815	0.693	5.49306e-07	11	ZSWIM6
LIN7A2	1.95491e-11	0.486411	0.38	0.235	5.5926e-07	11	LIN7A
PHTF1	2.06087e-11	0.281077	0.367	0.22	5.89573e-07	11	PHTF1
LYST1	2.84221e-11	0.282834	0.503	0.334	8.13099e-07	11	LYST
CCDC1713	3.27493e-11	0.616531	0.537	0.4	9.36893e-07	11	CCDC171
RNF243	3.3754e-11	0.339467	0.494	0.327	9.65636e-07	11	RNF24
INPP4A1	3.72469e-11	0.37082	0.472	0.327	1.06556e-06	11	INPP4A
ZBTB204	5.48973e-11	0.416586	0.935	0.899	1.5705e-06	11	ZBTB20
PKD11	5.71474e-11	0.284147	0.435	0.282	1.63487e-06	11	PKD1
SENP75	6.06163e-11	0.273736	0.796	0.677	1.73411e-06	11	SENP7
C20orf194	6.06471e-11	0.342777	0.852	0.787	1.73499e-06	11	C20orf194
LRRC492	7.68434e-11	0.263663	0.392	0.241	2.19834e-06	11	LRRC49
CMIP2	8.4598e-11	0.317457	0.679	0.553	2.42018e-06	11	CMIP
MTUS13	1.03314e-10	0.555918	0.642	0.556	2.95561e-06	11	MTUS1
SPAG93	1.13011e-10	0.299602	0.765	0.642	3.23302e-06	11	SPAG9
PHIP2	1.24579e-10	0.346334	0.846	0.765	3.56396e-06	11	PHIP
ENSA1	1.48772e-10	0.287595	0.41	0.261	4.25608e-06	11	ENSA
DYNC1H11	1.87442e-10	0.32	0.704	0.591	5.36235e-06	11	DYNC1H1
FAM49B	2.19563e-10	0.384296	0.614	0.471	6.28127e-06	11	FAM49B
HECTD42	2.31041e-10	0.29066	0.846	0.774	6.60963e-06	11	HECTD4
PKNOX1	2.61386e-10	0.266078	0.438	0.29	7.47773e-06	11	PKNOX1
TMEM1641	2.86969e-10	0.306857	0.392	0.247	8.2096e-06	11	TMEM164
NSD3	4.1874e-10	0.297972	0.836	0.724	1.19793e-05	11	NSD3
FBXO10	4.21181e-10	0.281667	0.275	0.154	1.20491e-05	11	FBXO10
KIAA18412	4.30613e-10	0.304098	0.478	0.33	1.2319e-05	11	KIAA1841
CEP1352	4.92163e-10	0.293351	0.38	0.238	1.40798e-05	11	CEP135
PRKACB	5.83e-10	0.323534	0.735	0.613	1.66785e-05	11	PRKACB
FMNL24	6.04658e-10	0.366033	0.701	0.563	1.7298e-05	11	FMNL2
ZEB14	6.2283e-10	0.350668	0.904	0.825	1.78179e-05	11	ZEB1
KIAA1958	7.30893e-10	0.397698	0.568	0.439	2.09094e-05	11	KIAA1958
PIK3R32	8.90668e-10	0.338782	0.531	0.385	2.54802e-05	11	PIK3R3
TMTC24	8.92976e-10	0.605737	0.698	0.6	2.55463e-05	11	TMTC2
CCT3	9.0821e-10	0.306581	0.401	0.261	2.59821e-05	11	CCT3
GREB11	1.26364e-09	0.279173	0.355	0.217	3.61502e-05	11	GREB1
KIAA1324L3	1.29479e-09	0.261981	0.414	0.261	3.70413e-05	11	KIAA1324L
ZNRF11	1.45099e-09	0.294734	0.534	0.383	4.15099e-05	11	ZNRF1
EXOC42	1.55945e-09	0.326332	0.954	0.905	4.46127e-05	11	EXOC4
ANKS1B4	1.60732e-09	0.297536	0.417	0.268	4.59822e-05	11	ANKS1B
RUFY2	1.80687e-09	0.36636	0.562	0.442	5.16909e-05	11	RUFY2
PAFAH1B1	1.81519e-09	0.302398	0.827	0.784	5.1929e-05	11	PAFAH1B1
EVL2	2.35005e-09	0.313052	0.691	0.574	6.72301e-05	11	EVL
ZFHX31	2.54689e-09	0.282597	0.79	0.671	7.28615e-05	11	ZFHX3
H2AFY21	2.78187e-09	0.271727	0.404	0.264	7.95838e-05	11	H2AFY2
SDK21	4.09859e-09	0.298429	0.275	0.158	0.000117252	11	SDK2
RNF381	5.51237e-09	0.321017	0.654	0.544	0.000157698	11	RNF38
COLQ3	5.71901e-09	0.321357	0.414	0.286	0.00016361	11	COLQ
ARHGEF11	5.76692e-09	0.395834	0.586	0.47	0.00016498	11	ARHGEF11
PPP2R5E	5.82156e-09	0.34716	0.719	0.619	0.000166543	11	PPP2R5E
EIF4G33	5.89641e-09	0.271838	0.957	0.913	0.000168685	11	EIF4G3
HMGCS1	8.21541e-09	0.34251	0.278	0.166	0.000235026	11	HMGCS1
ASAP12	8.29279e-09	0.266142	0.938	0.894	0.00023724	11	ASAP1
PLEKHM3	9.08333e-09	0.335331	0.417	0.296	0.000259856	11	PLEKHM3
BTBD102	1.14421e-08	0.253991	0.475	0.339	0.000327337	11	BTBD10
PSIP1	1.37832e-08	0.277345	0.475	0.34	0.000394308	11	PSIP1
SCAPER	1.45654e-08	0.310099	0.772	0.698	0.000416688	11	SCAPER
C2CD51	1.51824e-08	0.278688	0.676	0.56	0.000434337	11	C2CD5
FAM168A	1.7855e-08	0.318357	0.63	0.526	0.000510796	11	FAM168A
CASZ14	2.13286e-08	0.371566	0.491	0.357	0.000610168	11	CASZ1
MYO9B1	2.34609e-08	0.283494	0.58	0.468	0.000671168	11	MYO9B
AC092683.1	2.43696e-08	0.280562	0.444	0.32	0.000697165	11	AC092683.1
RSPRY1	2.63117e-08	0.306521	0.423	0.294	0.000752724	11	RSPRY1
ROCK12	2.97092e-08	0.291239	0.759	0.648	0.000849919	11	ROCK1
CLIP1	3.03226e-08	0.337036	0.534	0.427	0.000867469	11	CLIP1
LARS	3.59199e-08	0.292249	0.552	0.429	0.0010276	11	LARS
RNF19A1	3.66551e-08	0.279954	0.673	0.571	0.00104863	11	RNF19A
MAP3K13	3.69909e-08	0.328316	0.552	0.425	0.00105824	11	MAP3K13
FXYD62	4.70012e-08	0.275378	0.438	0.306	0.00134461	11	FXYD6
CHN13	4.72385e-08	0.268447	0.63	0.504	0.0013514	11	CHN1
NSUN6	4.97443e-08	0.305698	0.503	0.375	0.00142308	11	NSUN6
CALM11	5.0982e-08	0.251106	0.472	0.342	0.00145849	11	CALM1
CAMSAP21	5.43418e-08	0.265713	0.762	0.663	0.00155461	11	CAMSAP2
GNB11	5.96383e-08	0.295185	0.815	0.749	0.00170613	11	GNB1
PTBP21	6.34737e-08	0.275287	0.895	0.854	0.00181585	11	PTBP2
INPP5F	6.43455e-08	0.289915	0.392	0.269	0.0018408	11	INPP5F
ZFP90	6.55014e-08	0.258677	0.367	0.251	0.00187386	11	ZFP90
TIMP2	7.14197e-08	0.262588	0.395	0.275	0.00204318	11	TIMP2
EPAS12	7.43486e-08	0.555013	0.29	0.19	0.00212697	11	EPAS1
ANKRD282	7.51303e-08	0.33689	0.546	0.445	0.00214933	11	ANKRD28
HACD3	7.68108e-08	0.320113	0.454	0.333	0.0021974	11	HACD3
TTC7B1	1.31474e-07	0.28692	0.608	0.514	0.00376122	11	TTC7B
N4BP2	1.59972e-07	0.306441	0.531	0.411	0.00457647	11	N4BP2
AGTPBP11	1.85633e-07	0.28592	0.627	0.524	0.00531059	11	AGTPBP1
SBF22	1.95657e-07	0.307525	0.96	0.937	0.00559734	11	SBF2
PANK3	2.32263e-07	0.257756	0.423	0.305	0.00664457	11	PANK3
CPE1	2.48918e-07	0.282364	0.395	0.263	0.00712104	11	CPE
YEATS21	3.30578e-07	0.266545	0.676	0.6	0.00945719	11	YEATS2
TVP23C1	3.4001e-07	0.270298	0.58	0.468	0.009727	11	TVP23C
MACROD24	4.30464e-07	0.32123	0.728	0.615	0.0123147	11	MACROD2
ACACA1	4.69856e-07	0.312513	0.728	0.65	0.0134416	11	ACACA
CSRNP32	5.0425e-07	0.321813	0.642	0.547	0.0144256	11	CSRNP3
DLG5	5.56722e-07	0.255457	0.435	0.325	0.0159267	11	DLG5
CSNK1G31	6.02827e-07	0.306308	0.608	0.525	0.0172457	11	CSNK1G3
TBC1D324	6.7271e-07	0.264952	0.54	0.416	0.0192449	11	TBC1D32
LSS	7.42462e-07	0.321743	0.293	0.199	0.0212404	11	LSS
CDK5RAP2	8.65423e-07	0.29492	0.506	0.391	0.024758	11	CDK5RAP2
SH3BP41	1.0126e-06	0.251362	0.312	0.211	0.0289685	11	SH3BP4
KLC11	1.02268e-06	0.280402	0.682	0.608	0.029257	11	KLC1
KDM1A	1.05509e-06	0.270382	0.488	0.382	0.030184	11	KDM1A
KMT2A	1.11141e-06	0.254244	0.707	0.637	0.0317952	11	KMT2A
ADGRL32	1.14185e-06	0.400991	0.836	0.733	0.032666	11	ADGRL3
DDHD1	1.23671e-06	0.278626	0.432	0.328	0.0353798	11	DDHD1
DLGAP41	1.60355e-06	0.3238	0.485	0.39	0.0458745	11	DLGAP4
LINC00662	1.68356e-06	0.265846	0.386	0.276	0.0481633	11	LINC00662
SULF23	1.73046e-06	0.270646	0.315	0.207	0.0495049	11	SULF2
MICU2	1.80021e-06	0.289235	0.568	0.486	0.0515005	11	MICU2
STXBP42	2.27563e-06	0.329655	0.494	0.397	0.0651013	11	STXBP4
VEZT	3.05087e-06	0.274856	0.719	0.652	0.0872794	11	VEZT
DZIP3	3.31935e-06	0.284114	0.441	0.336	0.0949598	11	DZIP3
CECR23	3.81288e-06	0.282567	0.565	0.467	0.109079	11	CECR2
PWRN13	5.04218e-06	0.453841	0.475	0.402	0.144247	11	PWRN1
C1orf212	6.53216e-06	0.251666	0.722	0.628	0.186872	11	C1orf21
ICA13	9.16276e-06	0.250682	0.605	0.473	0.262128	11	ICA1
ST3GAL61	9.47224e-06	0.271732	0.457	0.355	0.270982	11	ST3GAL6
EPB41L32	1.16736e-05	0.350882	0.565	0.471	0.333959	11	EPB41L3
JAZF12	1.23979e-05	0.264332	0.698	0.602	0.35468	11	JAZF1
PCM1	1.83222e-05	0.256764	0.895	0.864	0.524161	11	PCM1
MED27	2.96113e-05	0.266344	0.512	0.432	0.847121	11	MED27
LYRM4	3.85315e-05	0.263795	0.417	0.324	1	11	LYRM4
PTBP34	0.000119393	0.334128	0.469	0.384	1	11	PTBP3
LDLRAD41	0.000124959	0.328349	0.83	0.789	1	11	LDLRAD4
ADGRL23	0.000187456	0.660152	0.796	0.799	1	11	ADGRL2
TMTC4	0.000354241	0.253849	0.275	0.202	1	11	TMTC4
AP001347.13	0.00298236	0.285966	0.448	0.385	1	11	AP001347.1
SPOCK13	0.00707681	0.487123	0.34	0.293	1	11	SPOCK1
MSI23	0.0099325	0.325287	0.806	0.788	1	11	MSI2
ARHGAP11B	0	1.73044	0.819	0.115	0	12	ARHGAP11B
KNL1	0	1.5818	0.869	0.134	0	12	KNL1
KIF14	0	1.56005	0.769	0.081	0	12	KIF14
CIT	0	1.53929	0.829	0.118	0	12	CIT
KIF18B	0	1.45435	0.813	0.084	0	12	KIF18B
BUB1B	0	1.35753	0.798	0.105	0	12	BUB1B
NDC80	0	1.25057	0.769	0.097	0	12	NDC80
CDC25C	0	1.22376	0.704	0.07	0	12	CDC25C
CDCA2	0	1.1923	0.729	0.075	0	12	CDCA2
GTSE1	0	1.18541	0.707	0.078	0	12	GTSE1
NEIL3	0	1.09748	0.695	0.071	0	12	NEIL3
NUSAP1	1.24026e-306	1.74835	0.891	0.152	3.54813e-302	12	NUSAP1
APOLD1	7.62858e-294	2.46005	0.897	0.167	2.18238e-289	12	APOLD1
KIF11	9.09731e-287	1.36033	0.832	0.129	2.60256e-282	12	KIF11
RACGAP1	5.05426e-285	1.30183	0.782	0.115	1.44592e-280	12	RACGAP1
Z94721.1	8.10419e-284	1.22465	0.794	0.115	2.31845e-279	12	Z94721.1
NCAPG	3.88601e-283	1.23214	0.794	0.114	1.11171e-278	12	NCAPG
KIF4A	9.98889e-283	1.27603	0.726	0.094	2.85762e-278	12	KIF4A
IQGAP3	3.0369e-282	0.796341	0.589	0.058	8.68798e-278	12	IQGAP3
KIF23	4.14664e-281	1.25825	0.741	0.102	1.18627e-276	12	KIF23
RRM2	6.05974e-281	1.51956	0.779	0.112	1.73357e-276	12	RRM2
DEPDC1	1.02224e-278	0.967174	0.598	0.062	2.92442e-274	12	DEPDC1
ASPM	1.01494e-277	2.35567	0.882	0.168	2.90353e-273	12	ASPM
HMMR	1.01394e-276	0.970091	0.604	0.064	2.90067e-272	12	HMMR
CKAP2L	4.80615e-275	0.919795	0.601	0.064	1.37494e-270	12	CKAP2L
ARHGAP11A	2.28851e-272	1.23152	0.685	0.089	6.54696e-268	12	ARHGAP11A
KIF2C	3.91117e-269	0.840537	0.592	0.062	1.11891e-264	12	KIF2C
BUB1	9.71064e-265	1.46594	0.745	0.113	2.77802e-260	12	BUB1
KIF15	7.18245e-264	1.29713	0.804	0.127	2.05476e-259	12	KIF15
PBK	1.99358e-262	0.946368	0.654	0.08	5.70323e-258	12	PBK
KIF18A	3.39124e-255	1.36825	0.754	0.117	9.70165e-251	12	KIF18A
C21orf58	1.05556e-253	1.37521	0.872	0.165	3.01975e-249	12	C21orf58
CDK1	1.55197e-251	1.08002	0.704	0.1	4.43988e-247	12	CDK1
POLQ	4.68431e-250	1.28227	0.819	0.137	1.34009e-245	12	POLQ
CDCA8	9.34151e-250	0.777812	0.514	0.05	2.67242e-245	12	CDCA8
NUF2	2.05918e-249	1.33938	0.763	0.123	5.89091e-245	12	NUF2
DLGAP5	2.30117e-249	1.07941	0.617	0.076	6.58318e-245	12	DLGAP5
RTKN2	7.09883e-249	1.29983	0.738	0.115	2.03083e-244	12	RTKN2
TPX2	4.79026e-246	1.4161	0.773	0.127	1.3704e-241	12	TPX2
MKI67	6.98796e-244	1.54242	0.801	0.143	1.99911e-239	12	MKI67
TOP2A2	7.18946e-244	2.05068	0.888	0.199	2.05676e-239	12	TOP2A
TROAP	2.33012e-241	0.718778	0.461	0.041	6.666e-237	12	TROAP
SGO1	3.14086e-239	0.725285	0.548	0.06	8.98536e-235	12	SGO1
CEP55	1.66311e-237	0.79964	0.545	0.06	4.75782e-233	12	CEP55
TTK	8.64322e-237	0.937959	0.592	0.072	2.47265e-232	12	TTK
GAS2L3	3.23854e-236	1.61035	0.717	0.116	9.26481e-232	12	GAS2L3
PRR11	3.61236e-236	1.00061	0.579	0.07	1.03342e-231	12	PRR11
HJURP	4.60317e-233	0.729979	0.505	0.052	1.31687e-228	12	HJURP
PIF1	7.92797e-231	0.868559	0.427	0.036	2.26803e-226	12	PIF1
KIF20B	2.35571e-226	1.53453	0.854	0.183	6.73921e-222	12	KIF20B
DEPDC1B	1.37195e-225	1.02717	0.667	0.096	3.92487e-221	12	DEPDC1B
MELK	8.84432e-225	1.1036	0.769	0.129	2.53018e-220	12	MELK
ECT2	1.93761e-224	1.34348	0.798	0.151	5.54313e-220	12	ECT2
KIFC1	2.89477e-223	0.789509	0.551	0.066	8.28135e-219	12	KIFC1
ANLN1	1.60499e-221	1.74961	0.9	0.221	4.59155e-217	12	ANLN
PRC1	2.39599e-219	1.0789	0.695	0.113	6.85445e-215	12	PRC1
PARPBP	1.87123e-217	1.32119	0.732	0.129	5.35321e-213	12	PARPBP
CCDC181	3.35305e-217	1.53208	0.872	0.202	9.59241e-213	12	CCDC18
SPC25	4.45378e-216	1.16955	0.71	0.117	1.27414e-211	12	SPC25
SGO2	8.96374e-216	1.28831	0.745	0.137	2.56435e-211	12	SGO2
CENPI	9.38276e-216	0.963613	0.717	0.118	2.68422e-211	12	CENPI
FAM83D	1.60794e-214	0.757182	0.483	0.051	4.6e-210	12	FAM83D
TACC3	2.65987e-212	1.07291	0.732	0.131	7.60935e-208	12	TACC3
SKA3	2.30361e-209	0.71215	0.52	0.061	6.59016e-205	12	SKA3
ESPL1	1.09283e-208	0.635555	0.474	0.05	3.12638e-204	12	ESPL1
AC073529.1	1.45871e-208	1.60306	0.745	0.142	4.17309e-204	12	AC073529.1
AURKA	2.42725e-208	0.913376	0.517	0.063	6.94388e-204	12	AURKA
CCNB1	1.10702e-205	0.928145	0.545	0.071	3.16696e-201	12	CCNB1
CENPE	4.89537e-203	1.63685	0.71	0.133	1.40047e-198	12	CENPE
MXD3	1.15077e-201	0.788123	0.542	0.07	3.29212e-197	12	MXD3
CENPF2	7.00539e-199	2.0676	0.847	0.212	2.0041e-194	12	CENPF
SMC41	1.03657e-193	1.84142	0.963	0.354	2.96543e-189	12	SMC4
MYBL1	4.67534e-188	0.914172	0.567	0.084	1.33752e-183	12	MYBL1
CDKN3	6.62214e-187	0.716594	0.483	0.059	1.89446e-182	12	CDKN3
FOXM1	7.81911e-186	0.67395	0.486	0.06	2.23689e-181	12	FOXM1
DIAPH33	9.82129e-177	1.88925	0.988	0.369	2.80967e-172	12	DIAPH3
AURKB	9.42971e-176	0.597325	0.47	0.058	2.69765e-171	12	AURKB
NCAPD2	8.45653e-173	0.92486	0.72	0.149	2.41924e-168	12	NCAPD2
CKAP2	1.42125e-172	1.28503	0.745	0.174	4.0659e-168	12	CKAP2
FANCD2	8.1112e-169	0.795672	0.607	0.104	2.32045e-164	12	FANCD2
STIL	1.97091e-164	0.801059	0.629	0.112	5.63839e-160	12	STIL
EGF	4.3609e-162	0.971602	0.52	0.081	1.24757e-157	12	EGF
CIP2A	6.26343e-162	0.919869	0.676	0.138	1.79184e-157	12	CIP2A
MIS18BP1	6.61201e-159	1.48787	0.944	0.366	1.89157e-154	12	MIS18BP1
POC1A	1.29362e-158	0.559475	0.417	0.051	3.70078e-154	12	POC1A
LMNB1	1.28363e-155	1.00703	0.794	0.207	3.6722e-151	12	LMNB1
ARHGEF39	3.35674e-150	0.432394	0.315	0.03	9.60295e-146	12	ARHGEF39
SAPCD2	7.8911e-150	0.3833	0.277	0.023	2.25749e-145	12	SAPCD2
CCDC150	1.87252e-149	0.756233	0.617	0.118	5.3569e-145	12	CCDC150
NCAPH	4.54105e-149	0.555769	0.461	0.066	1.2991e-144	12	NCAPH
BIRC5	1.73129e-146	0.584533	0.439	0.062	4.95287e-142	12	BIRC5
KNSTRN	4.00806e-146	0.580941	0.436	0.061	1.14663e-141	12	KNSTRN
LINC015721	1.01327e-144	1.44639	0.879	0.3	2.89876e-140	12	LINC01572
BRCA2	2.07506e-144	1.03524	0.66	0.144	5.93634e-140	12	BRCA2
CDCA3	3.03795e-142	0.475343	0.355	0.041	8.69097e-138	12	CDCA3
CCNF	2.31983e-141	0.66419	0.467	0.072	6.63657e-137	12	CCNF
SPC24	6.61493e-141	0.502801	0.417	0.057	1.8924e-136	12	SPC24
E2F8	1.36218e-140	0.782682	0.57	0.109	3.89693e-136	12	E2F8
INCENP	1.41948e-140	0.572064	0.417	0.058	4.06086e-136	12	INCENP
VWDE3	1.50546e-140	1.22284	0.807	0.233	4.30681e-136	12	VWDE
DBF4	1.17317e-138	0.904863	0.639	0.145	3.3562e-134	12	DBF4
WDR62	9.09091e-138	0.586176	0.411	0.057	2.60073e-133	12	WDR62
KPNA2	2.52152e-137	1.12589	0.589	0.126	7.21357e-133	12	KPNA2
CCNA2	6.97482e-137	0.529508	0.433	0.063	1.99536e-132	12	CCNA2
CEP152	3.93561e-136	0.864313	0.654	0.148	1.1259e-131	12	CEP152
KIF24	7.07667e-136	0.583433	0.464	0.073	2.02449e-131	12	KIF24
CEP128	1.25511e-134	1.08852	0.9	0.29	3.59061e-130	12	CEP128
CCNB2	1.77354e-132	0.468562	0.364	0.046	5.07375e-128	12	CCNB2
DLEU22	6.8038e-132	1.49079	0.991	0.637	1.94643e-127	12	DLEU2
MIR924HG2	5.46217e-131	1.71009	0.938	0.403	1.56262e-126	12	MIR924HG
OIP5	1.39315e-129	0.561464	0.449	0.072	3.98552e-125	12	OIP5
ATAD21	2.11313e-129	1.2933	0.829	0.275	6.04526e-125	12	ATAD2
SNHG311	1.40903e-128	1.12089	0.539	0.107	4.03094e-124	12	SNHG31
DNA2	2.00592e-128	0.863393	0.636	0.148	5.73854e-124	12	DNA2
SHCBP1	9.73267e-128	0.564558	0.477	0.081	2.78432e-123	12	SHCBP1
BORA	5.07115e-126	0.644066	0.427	0.067	1.45075e-121	12	BORA
EZH2	7.22036e-126	1.26037	0.916	0.38	2.0656e-121	12	EZH2
AC090159.1	1.20784e-125	0.413748	0.265	0.025	3.45538e-121	12	AC090159.1
REXO5	1.13447e-124	0.584041	0.464	0.08	3.2455e-120	12	REXO5
KIF22	1.96033e-124	0.600787	0.517	0.099	5.60812e-120	12	KIF22
AC091057.6	5.20537e-123	0.40773	0.312	0.036	1.48915e-118	12	AC091057.6
RGS33	2.66333e-119	1.15681	0.907	0.393	7.61925e-115	12	RGS3
MND1	1.60559e-118	0.646124	0.502	0.096	4.59327e-114	12	MND1
SKA1	1.34285e-116	0.366894	0.28	0.031	3.84164e-112	12	SKA1
PLK4	3.25367e-115	0.541421	0.436	0.075	9.30811e-111	12	PLK4
BRIP11	1.47897e-114	1.3887	0.695	0.196	4.23105e-110	12	BRIP1
NSD2	2.60462e-114	1.15785	0.972	0.606	7.4513e-110	12	NSD2
ASF1B	2.96338e-112	0.451904	0.333	0.045	8.47765e-108	12	ASF1B
TBC1D311	3.63153e-112	0.89241	0.679	0.195	1.03891e-107	12	TBC1D31
HTR43	1.08239e-110	0.985079	0.779	0.231	3.09651e-106	12	HTR4
ORC6	7.70633e-110	0.617197	0.545	0.12	2.20463e-105	12	ORC6
MSH5	3.86198e-108	0.737644	0.623	0.163	1.10483e-103	12	MSH5
MIR133A1HG4	3.42949e-107	1.13935	0.798	0.281	9.81108e-103	12	MIR133A1HG
POLH	4.26716e-106	0.674637	0.551	0.129	1.22075e-101	12	POLH
E2F7	1.54928e-104	0.613441	0.474	0.094	4.43217e-100	12	E2F7
KIF20A	2.98523e-104	0.4779	0.33	0.048	8.54014e-100	12	KIF20A
SNTA14	4.24553e-104	0.864546	0.829	0.288	1.21456e-99	12	SNTA1
CKAP5	5.91521e-104	1.23543	0.854	0.392	1.69222e-99	12	CKAP5
PTTG1	6.80992e-104	0.541064	0.433	0.08	1.94818e-99	12	PTTG1
NDE1	9.05221e-104	0.984598	0.614	0.171	2.58966e-99	12	NDE1
SCG51	7.26212e-103	0.688596	0.377	0.065	2.07755e-98	12	SCG5
RANGAP1	1.73623e-101	0.686102	0.498	0.113	4.96699e-97	12	RANGAP1
TRIM59	2.67783e-101	0.59255	0.424	0.081	7.66072e-97	12	TRIM59
SKA2	7.61625e-101	0.96839	0.822	0.327	2.17886e-96	12	SKA2
TBX53	3.08294e-100	1.14961	0.994	0.523	8.81969e-96	12	TBX5
CDC20	2.71933e-99	0.397568	0.277	0.035	7.77945e-95	12	CDC20
NCAPG2	5.99968e-99	0.750623	0.614	0.164	1.71639e-94	12	NCAPG2
MPHOSPH9	7.3954e-99	1.05872	0.869	0.417	2.11568e-94	12	MPHOSPH9
XRCC2	2.46484e-98	0.578847	0.455	0.093	7.05142e-94	12	XRCC2
UBE2C	4.43921e-98	0.467905	0.349	0.057	1.26997e-93	12	UBE2C
SDK12	1.61929e-97	1.31435	0.984	0.651	4.63247e-93	12	SDK1
OSBPL32	2.36571e-97	0.933861	0.688	0.215	6.76781e-93	12	OSBPL3
DBF4B	3.26144e-97	0.652153	0.53	0.128	9.33033e-93	12	DBF4B
PDE3B2	4.03083e-96	1.10084	0.869	0.392	1.15314e-91	12	PDE3B
L3MBTL43	6.54055e-96	1.15005	0.978	0.505	1.87112e-91	12	L3MBTL4
RFC31	4.18746e-95	1.39338	0.835	0.361	1.19795e-90	12	RFC3
AC020909.24	5.04289e-95	1.15279	0.991	0.475	1.44267e-90	12	AC020909.2
AC010615.2	5.81674e-95	0.709278	0.558	0.142	1.66405e-90	12	AC010615.2
CKS2	3.06908e-94	0.475078	0.371	0.066	8.78003e-90	12	CKS2
WEE14	4.44127e-94	0.903646	0.816	0.336	1.27056e-89	12	WEE1
AC008543.1	5.43283e-93	0.467804	0.38	0.069	1.55422e-88	12	AC008543.1
BARD11	1.28502e-92	0.950231	0.813	0.332	3.67618e-88	12	BARD1
CEP70	1.43141e-92	1.05191	0.754	0.293	4.09499e-88	12	CEP70
MYO18B4	4.51411e-92	1.06721	0.991	0.476	1.2914e-87	12	MYO18B
CENPK2	9.06874e-91	0.81501	0.676	0.203	2.59439e-86	12	CENPK
PLK1	3.34887e-90	0.422694	0.308	0.048	9.58044e-86	12	PLK1
BLM	5.81978e-90	0.736645	0.474	0.111	1.66492e-85	12	BLM
PAM3	2.0027e-89	1.37235	1	0.821	5.72931e-85	12	PAM
TICRR	1.34924e-88	0.444916	0.383	0.072	3.8599e-84	12	TICRR
LMO74	5.36618e-88	1.03788	0.95	0.56	1.53516e-83	12	LMO7
AGBL44	7.1196e-88	1.18601	0.794	0.305	2.03678e-83	12	AGBL4
ZNF850	1.22336e-86	0.614721	0.48	0.118	3.4998e-82	12	ZNF850
FAM189A14	1.44693e-86	0.903865	0.813	0.311	4.13937e-82	12	FAM189A1
FBXO5	3.26751e-86	0.460492	0.427	0.09	9.34768e-82	12	FBXO5
CENPA	3.94323e-85	0.388604	0.287	0.043	1.12808e-80	12	CENPA
ESCO2	4.62819e-85	0.464509	0.352	0.064	1.32403e-80	12	ESCO2
LAMTOR5-AS1	1.12577e-84	0.818698	0.763	0.308	3.2206e-80	12	LAMTOR5-AS1
GPSM21	1.62857e-84	0.864281	0.611	0.192	4.65901e-80	12	GPSM2
HMGB22	2.65172e-84	0.943909	0.639	0.211	7.58604e-80	12	HMGB2
GEN11	6.175e-84	0.702725	0.685	0.226	1.76654e-79	12	GEN1
FANCA	1.10902e-83	0.835547	0.611	0.189	3.17267e-79	12	FANCA
CACNA1D2	9.25039e-83	1.55481	0.798	0.341	2.64635e-78	12	CACNA1D
FANCI	1.6791e-82	0.715151	0.583	0.168	4.80356e-78	12	FANCI
AFF33	3.53186e-82	1.01657	0.994	0.689	1.01039e-77	12	AFF3
MYH64	5.4112e-82	1.24538	0.994	0.661	1.54804e-77	12	MYH6
CDK5RAP21	5.57382e-82	0.89154	0.816	0.381	1.59456e-77	12	CDK5RAP2
STK17B	2.77376e-81	0.559595	0.445	0.105	7.93519e-77	12	STK17B
PDE8B3	3.34754e-81	1.00405	0.832	0.345	9.57663e-77	12	PDE8B
ATAD5	7.80798e-81	0.788079	0.67	0.226	2.23371e-76	12	ATAD5
EXO1	1.3119e-79	0.464924	0.38	0.078	3.75308e-75	12	EXO1
CENPU	6.33706e-79	0.575764	0.477	0.119	1.81291e-74	12	CENPU
G2E31	5.09891e-78	1.04659	0.741	0.328	1.4587e-73	12	G2E3
CENPL	2.22672e-77	0.370883	0.305	0.053	6.37019e-73	12	CENPL
YPEL11	2.51495e-77	0.687256	0.632	0.215	7.19477e-73	12	YPEL1
FHOD34	1.17247e-76	1.02968	1	0.61	3.35419e-72	12	FHOD3
MYOCD4	1.34944e-76	0.94564	0.975	0.504	3.86049e-72	12	MYOCD
UBE2S	1.77548e-76	0.567177	0.442	0.109	5.07929e-72	12	UBE2S
GPR1	2.3582e-76	0.440899	0.333	0.064	6.74634e-72	12	GPR1
DPF34	7.55295e-76	0.909385	0.972	0.491	2.16075e-71	12	DPF3
NUCKS11	3.50609e-75	0.940844	0.941	0.666	1.00302e-70	12	NUCKS1
AL591519.13	5.22669e-75	1.25129	0.791	0.342	1.49525e-70	12	AL591519.1
ADARB21	5.38882e-75	1.1514	0.38	0.084	1.54163e-70	12	ADARB2
ZNF385B2	9.13173e-75	0.751964	0.872	0.376	2.61241e-70	12	ZNF385B
NEK103	2.87991e-74	0.730214	0.66	0.225	8.23884e-70	12	NEK10
EPHA43	2.17747e-73	0.935424	0.935	0.475	6.2293e-69	12	EPHA4
FRMD4B3	3.14673e-73	1.10998	0.966	0.728	9.00215e-69	12	FRMD4B
LCORL1	4.33788e-73	1.0096	0.938	0.707	1.24098e-68	12	LCORL
FBXO323	1.18378e-72	0.7756	0.766	0.295	3.38656e-68	12	FBXO32
NCAM16	1.2445e-72	0.879579	0.997	0.738	3.56026e-68	12	NCAM1
CMC22	1.59334e-71	0.689147	0.835	0.384	4.55824e-67	12	CMC2
GINS1	3.40974e-71	0.579311	0.508	0.145	9.75459e-67	12	GINS1
ARHGAP19	4.80532e-71	0.573437	0.542	0.166	1.37471e-66	12	ARHGAP19
GJC12	1.52935e-70	0.81156	0.81	0.379	4.37516e-66	12	GJC1
LMNB2	5.43428e-70	0.494998	0.411	0.102	1.55464e-65	12	LMNB2
ERBB44	5.77189e-70	1.05386	1	0.7	1.65122e-65	12	ERBB4
CENPJ	9.75576e-70	0.611687	0.607	0.206	2.79093e-65	12	CENPJ
LRR1	2.11046e-69	0.393057	0.33	0.068	6.03762e-65	12	LRR1
MYEF22	2.51442e-69	0.822726	0.71	0.296	7.19325e-65	12	MYEF2
TRIM554	1.70649e-68	0.803181	0.894	0.408	4.88191e-64	12	TRIM55
PCLAF	5.13365e-68	0.61423	0.411	0.105	1.46864e-63	12	PCLAF
TECRL4	8.105e-68	0.941147	0.997	0.595	2.31868e-63	12	TECRL
DTL	1.62313e-67	0.734468	0.483	0.14	4.64346e-63	12	DTL
H2AFY3	1.73842e-67	0.782954	0.953	0.689	4.97329e-63	12	H2AFY
MTUS24	1.8297e-67	0.904811	0.997	0.598	5.23441e-63	12	MTUS2
ZNF831	2.04263e-67	0.835871	0.866	0.497	5.84357e-63	12	ZNF83
SUN2	2.29058e-67	0.477935	0.374	0.089	6.5529e-63	12	SUN2
UBE2T	5.16843e-67	0.40013	0.343	0.074	1.47858e-62	12	UBE2T
SCLT12	1.04188e-66	1.06563	0.925	0.686	2.98062e-62	12	SCLT1
MPPED23	6.22493e-66	1.0021	0.916	0.564	1.78083e-61	12	MPPED2
HELLPAR	1.53831e-65	0.422431	0.315	0.065	4.40078e-61	12	HELLPAR
CEP85	1.58839e-65	0.426998	0.405	0.102	4.54407e-61	12	CEP85
RBM15	2.50468e-65	0.526013	0.536	0.172	7.1654e-61	12	RBM15
EMC104	4.08771e-65	0.855013	0.9	0.469	1.16941e-60	12	EMC10
HAND24	5.02357e-65	0.774922	0.81	0.375	1.43714e-60	12	HAND2
KIF26B4	1.22742e-64	0.928942	0.988	0.715	3.5114e-60	12	KIF26B
KCNH72	1.30096e-64	1.11045	0.903	0.531	3.72178e-60	12	KCNH7
HAND2-AS15	1.96993e-64	0.808384	0.944	0.562	5.63557e-60	12	HAND2-AS1
RAD51AP1	2.3319e-64	0.39936	0.333	0.073	6.67111e-60	12	RAD51AP1
TUBB4B2	4.24643e-64	0.794006	0.579	0.207	1.21482e-59	12	TUBB4B
C5orf34	7.06636e-64	0.376555	0.321	0.068	2.02154e-59	12	C5orf34
ARL6IP1	9.99779e-64	0.616265	0.477	0.143	2.86017e-59	12	ARL6IP1
KCNN24	1.3648e-63	0.843825	0.913	0.468	3.90443e-59	12	KCNN2
CMYA54	1.37685e-63	0.806517	0.981	0.579	3.93891e-59	12	CMYA5
COL2A12	1.86332e-63	0.661727	0.579	0.193	5.33058e-59	12	COL2A1
SLFN13	5.21596e-63	0.514955	0.321	0.071	1.49218e-58	12	SLFN13
KMT5A	5.79345e-63	0.547901	0.514	0.165	1.65739e-58	12	KMT5A
RHEB1	6.95784e-63	0.811202	0.726	0.352	1.9905e-58	12	RHEB
PALM2-AKAP24	9.80943e-63	0.783071	1	0.789	2.80628e-58	12	PALM2-AKAP2
NSUN71	1.06534e-62	0.570452	0.474	0.141	3.04773e-58	12	NSUN7
LINC003421	3.18423e-62	0.9366	0.903	0.587	9.10945e-58	12	LINC00342
SPTB2	4.07412e-62	0.525086	0.614	0.215	1.16553e-57	12	SPTB
PALLD4	4.85593e-62	0.909294	1	0.809	1.38918e-57	12	PALLD
RNFT2	2.08637e-61	0.405058	0.287	0.058	5.96868e-57	12	RNFT2
CEP97	2.20977e-61	0.614656	0.57	0.203	6.32171e-57	12	CEP97
TRABD2B4	2.7141e-61	0.817706	0.822	0.39	7.7645e-57	12	TRABD2B
DPY19L24	3.72356e-61	0.770252	0.903	0.486	1.06524e-56	12	DPY19L2
HCN43	4.82724e-61	0.487015	0.573	0.186	1.38098e-56	12	HCN4
SORBS24	6.62853e-61	0.720982	1	0.715	1.89629e-56	12	SORBS2
KIAA0586	1.19726e-60	0.784902	0.72	0.324	3.42513e-56	12	KIAA0586
COL9A12	1.46022e-60	0.723706	0.517	0.169	4.1774e-56	12	COL9A1
NNT2	3.52026e-60	0.841641	0.875	0.573	1.00707e-55	12	NNT
DZIP1L	5.1828e-60	0.578053	0.632	0.243	1.48269e-55	12	DZIP1L
SYNE22	5.57978e-60	0.842146	0.969	0.73	1.59626e-55	12	SYNE2
ARHGAP33	2.60545e-59	0.403676	0.364	0.091	7.45368e-55	12	ARHGAP33
POT1-AS12	8.83264e-59	0.654597	0.498	0.157	2.52684e-54	12	POT1-AS1
CHRM24	9.99564e-59	0.87623	0.984	0.616	2.85955e-54	12	CHRM2
FAM111B	1.98934e-58	0.555052	0.33	0.078	5.69109e-54	12	FAM111B
HMGN11	3.63607e-58	0.706883	0.872	0.544	1.04021e-53	12	HMGN1
MPP32	6.56998e-58	0.595215	0.654	0.26	1.87954e-53	12	MPP3
H2AFV	1.62236e-57	0.608646	0.654	0.269	4.64124e-53	12	H2AFV
PPARGC1A4	1.77437e-57	0.624004	0.81	0.347	5.07612e-53	12	PPARGC1A
RBM244	2.91432e-57	0.637387	0.857	0.387	8.33729e-53	12	RBM24
CEP44	3.39537e-57	0.582677	0.598	0.231	9.71347e-53	12	CEP44
USP132	4.40466e-57	0.724882	0.841	0.468	1.26009e-52	12	USP13
CDH102	4.72146e-57	0.658327	0.517	0.166	1.35072e-52	12	CDH10
DNAJA4	6.88217e-57	0.400856	0.355	0.09	1.96885e-52	12	DNAJA4
RFWD3	6.88983e-57	0.485609	0.517	0.171	1.97104e-52	12	RFWD3
MAPK44	7.27e-57	0.568173	0.536	0.174	2.0798e-52	12	MAPK4
MYL74	9.67826e-57	0.846997	1	0.894	2.76876e-52	12	MYL7
B4GALNT34	1.0336e-56	0.741071	0.916	0.455	2.95693e-52	12	B4GALNT3
CEP1921	1.28389e-56	0.721705	0.913	0.636	3.67297e-52	12	CEP192
ATF7IP22	1.41152e-56	0.843994	0.838	0.511	4.03808e-52	12	ATF7IP2
NEMP1	2.12499e-56	0.429731	0.467	0.144	6.07917e-52	12	NEMP1
H2AFX	2.29138e-56	0.333064	0.302	0.067	6.55518e-52	12	H2AFX
LINC015152	3.75328e-56	0.945183	0.938	0.663	1.07374e-51	12	LINC01515
CORO64	7.70771e-56	0.571408	0.623	0.235	2.20502e-51	12	CORO6
SORT14	8.75383e-56	0.576168	0.707	0.297	2.5043e-51	12	SORT1
HYLS1	1.15493e-55	0.379213	0.265	0.055	3.30402e-51	12	HYLS1
UBL7-AS1	1.21397e-55	0.384172	0.38	0.102	3.47294e-51	12	UBL7-AS1
MAP3K203	2.16336e-55	0.70403	0.903	0.583	6.18895e-51	12	MAP3K20
CTNNA33	5.29689e-55	0.715185	0.991	0.705	1.51533e-50	12	CTNNA3
VSTM2L2	7.70575e-55	0.469206	0.486	0.152	2.20446e-50	12	VSTM2L
AC092683.11	9.95401e-55	0.667375	0.701	0.312	2.84764e-50	12	AC092683.1
TACC24	1.23222e-54	0.65714	0.919	0.471	3.52514e-50	12	TACC2
PTPRK4	1.93516e-54	0.752644	1	0.811	5.5361e-50	12	PTPRK
TUBE11	3.73057e-54	0.716768	0.567	0.229	1.06724e-49	12	TUBE1
JPH24	4.8168e-54	0.577204	0.776	0.339	1.37799e-49	12	JPH2
PRKAA24	9.19114e-54	0.678996	0.782	0.377	2.6294e-49	12	PRKAA2
LIN92	1.82586e-53	0.570582	0.614	0.24	5.22343e-49	12	LIN9
AC138305.14	2.3904e-53	0.745186	0.645	0.256	6.83845e-49	12	AC138305.1
PHACTR4	3.69285e-53	0.683651	0.96	0.732	1.05645e-48	12	PHACTR4
RAD181	5.39431e-53	0.683008	0.71	0.323	1.5432e-48	12	RAD18
SAE1	7.5668e-53	0.59472	0.676	0.3	2.16471e-48	12	SAE1
AFF12	9.15687e-53	0.71318	0.919	0.654	2.6196e-48	12	AFF1
CLSPN	1.13338e-52	0.498005	0.389	0.111	3.24239e-48	12	CLSPN
AL365295.11	1.29569e-52	0.788365	0.611	0.245	3.70671e-48	12	AL365295.1
DTYMK	1.37964e-52	0.37504	0.368	0.1	3.94688e-48	12	DTYMK
AP001347.14	1.40004e-52	0.68789	0.779	0.375	4.00523e-48	12	AP001347.1
MGME1	1.77886e-52	0.49548	0.492	0.168	5.08896e-48	12	MGME1
ZNF6111	2.12877e-52	0.705101	0.679	0.302	6.08999e-48	12	ZNF611
NEBL4	2.2788e-52	0.72963	0.997	0.641	6.5192e-48	12	NEBL
CAPN33	2.56594e-52	0.518899	0.642	0.246	7.34065e-48	12	CAPN3
CENPC1	3.46702e-52	0.601111	0.707	0.338	9.91846e-48	12	CENPC
CCDC14	3.90241e-52	0.694269	0.894	0.588	1.1164e-47	12	CCDC14
VRK1	4.34583e-52	0.464542	0.564	0.205	1.24326e-47	12	VRK1
MED12L3	4.74293e-52	0.583042	0.489	0.167	1.35686e-47	12	MED12L
DEK1	9.15952e-52	0.650363	0.819	0.452	2.62036e-47	12	DEK
ANKRD18A4	9.55735e-52	0.439014	0.514	0.173	2.73417e-47	12	ANKRD18A
ZNF714	1.10705e-51	0.511489	0.651	0.27	3.16705e-47	12	ZNF714
ACTN24	1.14417e-51	0.661639	0.931	0.518	3.27324e-47	12	ACTN2
CDH24	1.24898e-51	0.776492	0.966	0.686	3.57308e-47	12	CDH2
COL4A64	1.29953e-51	0.612297	0.707	0.295	3.7177e-47	12	COL4A6
TTF2	1.35297e-51	0.40378	0.368	0.102	3.87056e-47	12	TTF2
AKAP64	1.94572e-51	0.687001	0.928	0.512	5.56632e-47	12	AKAP6
HP1BP31	2.02258e-51	0.782293	0.897	0.715	5.78619e-47	12	HP1BP3
PHF19	5.65189e-51	0.35296	0.346	0.092	1.61689e-46	12	PHF19
BVES-AS12	6.15558e-51	0.384099	0.402	0.117	1.76099e-46	12	BVES-AS1
SFMBT12	9.18925e-51	0.577603	0.558	0.213	2.62886e-46	12	SFMBT1
ZMYM1	1.09989e-50	0.603183	0.589	0.245	3.14656e-46	12	ZMYM1
PDLIM54	2.75997e-50	0.722363	0.997	0.762	7.89572e-46	12	PDLIM5
PIK3R33	3.0518e-50	0.61833	0.766	0.377	8.7306e-46	12	PIK3R3
SNRPN4	3.24362e-50	0.632769	0.931	0.512	9.27934e-46	12	SNRPN
TNNI3K3	3.84469e-50	0.754497	0.863	0.444	1.09989e-45	12	TNNI3K
ACYP1	4.27876e-50	0.418725	0.452	0.147	1.22407e-45	12	ACYP1
PANCR2	7.34378e-50	0.479808	0.427	0.13	2.10091e-45	12	PANCR
SPECC1L1	7.85305e-50	0.639086	0.966	0.805	2.2466e-45	12	SPECC1L
GREB1L3	8.83881e-50	0.78127	0.645	0.279	2.52861e-45	12	GREB1L
ST3GAL3	9.62458e-50	0.683332	0.857	0.547	2.7534e-45	12	ST3GAL3
BVES4	1.71593e-49	0.544429	0.738	0.321	4.90892e-45	12	BVES
C12orf65	2.6706e-49	0.388104	0.396	0.118	7.64006e-45	12	C12orf65
FAM78A2	2.83455e-49	0.437296	0.486	0.166	8.10908e-45	12	FAM78A
BMP55	2.97216e-49	0.670343	0.928	0.52	8.50275e-45	12	BMP5
CEP1123	4.84319e-49	0.80817	0.935	0.692	1.38554e-44	12	CEP112
ADAMTS82	6.83831e-49	0.538825	0.539	0.192	1.9563e-44	12	ADAMTS8
SMC2	7.17017e-49	0.537417	0.514	0.192	2.05124e-44	12	SMC2
TMEM713	1.82171e-48	0.726775	0.545	0.207	5.21154e-44	12	TMEM71
NCAPD3	2.08383e-48	0.549806	0.536	0.207	5.96141e-44	12	NCAPD3
SMYD14	2.13369e-48	0.422368	0.735	0.302	6.10406e-44	12	SMYD1
RAD21	2.28228e-48	0.638041	0.732	0.371	6.52914e-44	12	RAD21
CORIN4	2.55239e-48	0.623246	0.866	0.43	7.30188e-44	12	CORIN
RBM204	2.76248e-48	0.650518	0.997	0.588	7.9029e-44	12	RBM20
ERC23	4.29501e-48	0.653019	0.872	0.483	1.22872e-43	12	ERC2
MLIP4	4.68629e-48	0.629486	0.922	0.477	1.34065e-43	12	MLIP
FGFR1OP	4.77782e-48	0.590545	0.695	0.332	1.36684e-43	12	FGFR1OP
MITF3	8.46765e-48	0.648359	0.888	0.505	2.42243e-43	12	MITF
AL136171.24	8.97547e-48	0.624103	0.875	0.455	2.5677e-43	12	AL136171.2
JADE11	1.00116e-47	0.485009	0.502	0.183	2.86413e-43	12	JADE1
SFRP13	1.29065e-47	0.645464	0.875	0.508	3.69228e-43	12	SFRP1
CDH123	1.90968e-47	0.703598	0.545	0.204	5.46322e-43	12	CDH12
NDC1	1.9848e-47	0.439912	0.458	0.156	5.67813e-43	12	NDC1
TMPO2	2.04099e-47	0.655142	0.769	0.425	5.83887e-43	12	TMPO
HCN13	2.06165e-47	0.687726	0.623	0.256	5.89796e-43	12	HCN1
ZGRF1	2.20664e-47	0.515796	0.511	0.186	6.31277e-43	12	ZGRF1
KANTR	3.76832e-47	0.647702	0.701	0.353	1.07804e-42	12	KANTR
LDB34	4.56872e-47	0.706823	0.997	0.524	1.30702e-42	12	LDB3
FREM23	7.05486e-47	0.68725	0.555	0.217	2.01826e-42	12	FREM2
CNTRL	1.21495e-46	0.608945	0.72	0.357	3.47572e-42	12	CNTRL
LMTK22	1.28358e-46	0.5574	0.745	0.37	3.67207e-42	12	LMTK2
PLEKHA74	1.4521e-46	0.631621	0.96	0.551	4.15418e-42	12	PLEKHA7
MAST43	1.82726e-46	0.699357	0.984	0.848	5.22744e-42	12	MAST4
XPO1	2.04685e-46	0.598633	0.966	0.803	5.85562e-42	12	XPO1
TMTC13	2.07941e-46	0.660483	0.754	0.367	5.94876e-42	12	TMTC1
SASS6	2.15213e-46	0.381897	0.377	0.113	6.15682e-42	12	SASS6
SPDL1	2.88585e-46	0.380849	0.349	0.1	8.25585e-42	12	SPDL1
SPATA52	3.08897e-46	0.702127	0.841	0.531	8.83693e-42	12	SPATA5
EEF1AKMT2	4.82221e-46	0.634488	0.676	0.343	1.37954e-41	12	EEF1AKMT2
BRCA1	7.65149e-46	0.518638	0.48	0.173	2.18894e-41	12	BRCA1
FANCM	1.30967e-45	0.544805	0.583	0.246	3.7467e-41	12	FANCM
CHEK2	1.32903e-45	0.358529	0.324	0.088	3.8021e-41	12	CHEK2
AC011447.31	2.33615e-45	0.50833	0.589	0.239	6.68325e-41	12	AC011447.3
ST8SIA22	4.41781e-45	0.418811	0.414	0.133	1.26385e-40	12	ST8SIA2
KIAA1324L4	4.55918e-45	0.557297	0.611	0.255	1.30429e-40	12	KIAA1324L
VSNL13	5.63866e-45	0.413158	0.514	0.184	1.61311e-40	12	VSNL1
FANCB	1.10473e-44	0.346373	0.355	0.103	3.16042e-40	12	FANCB
LIN54	1.91695e-44	0.484749	0.555	0.222	5.48401e-40	12	LIN54
CCDC36	2.19357e-44	0.366616	0.308	0.083	6.27537e-40	12	CCDC36
ODF2	3.12605e-44	0.478361	0.452	0.163	8.94301e-40	12	ODF2
ECHDC25	3.32338e-44	0.542335	0.701	0.334	9.50752e-40	12	ECHDC2
BUB31	5.82365e-44	0.438797	0.464	0.171	1.66603e-39	12	BUB3
IKBIP	7.23621e-44	0.519341	0.526	0.211	2.07013e-39	12	IKBIP
PBX4	7.72628e-44	0.31133	0.302	0.08	2.21033e-39	12	PBX4
AGL3	1.97062e-43	0.574083	0.804	0.43	5.63754e-39	12	AGL
SMPX3	2.06525e-43	0.46614	0.614	0.255	5.90826e-39	12	SMPX
TTTY142	2.18157e-43	1.05736	0.732	0.471	6.24102e-39	12	TTTY14
KCNJ34	2.52969e-43	0.737732	0.62	0.267	7.23693e-39	12	KCNJ3
ZNF367	4.42442e-43	0.427963	0.343	0.101	1.26574e-38	12	ZNF367
ARHGAP244	9.04293e-43	0.733405	0.956	0.737	2.587e-38	12	ARHGAP24
MYOM14	1.24727e-42	0.58518	0.994	0.561	3.56819e-38	12	MYOM1
PCM11	1.30738e-42	0.575216	0.963	0.862	3.74016e-38	12	PCM1
NKAIN32	1.30934e-42	0.796278	0.583	0.249	3.74575e-38	12	NKAIN3
ANKRD36C2	1.80275e-42	0.675523	0.897	0.648	5.15732e-38	12	ANKRD36C
MYOM23	2.35222e-42	0.458412	0.679	0.286	6.72924e-38	12	MYOM2
JPT1	3.2505e-42	0.391256	0.402	0.135	9.29903e-38	12	JPT1
MYOZ24	3.65815e-42	0.49625	0.76	0.357	1.04652e-37	12	MYOZ2
MASTL	4.79084e-42	0.350488	0.327	0.095	1.37056e-37	12	MASTL
LAMA24	5.13739e-42	0.632323	0.997	0.68	1.4697e-37	12	LAMA2
CTNND25	7.37596e-42	0.640026	0.807	0.425	2.11011e-37	12	CTNND2
TTN5	7.8375e-42	0.755362	1	0.93	2.24215e-37	12	TTN
GABRB24	9.64431e-42	0.513293	0.66	0.283	2.75904e-37	12	GABRB2
SRL4	1.3875e-41	0.472416	0.657	0.287	3.96937e-37	12	SRL
NPPA3	1.42091e-41	0.841906	0.9	0.641	4.06494e-37	12	NPPA
HIST1H1D	1.84062e-41	0.331356	0.299	0.082	5.26564e-37	12	HIST1H1D
CASZ15	3.09546e-41	0.450758	0.757	0.348	8.85548e-37	12	CASZ1
RTTN	3.21615e-41	0.579631	0.726	0.374	9.20076e-37	12	RTTN
ZNF730	3.83545e-41	0.576322	0.545	0.229	1.09724e-36	12	ZNF730
NEURL1B2	6.05189e-41	0.462966	0.495	0.189	1.73133e-36	12	NEURL1B
HACD14	6.73651e-41	0.507167	0.791	0.391	1.92718e-36	12	HACD1
SH3BGR4	7.68882e-41	0.529185	0.632	0.284	2.19962e-36	12	SH3BGR
HIST1H1C	9.75004e-41	0.338422	0.318	0.093	2.78929e-36	12	HIST1H1C
CCDC1414	1.07317e-40	0.532278	0.925	0.494	3.07013e-36	12	CCDC141
DARS2	1.15745e-40	0.367992	0.333	0.101	3.31122e-36	12	DARS2
USP284	1.24246e-40	0.575032	0.804	0.469	3.55444e-36	12	USP28
CBX5	1.3687e-40	0.505229	0.71	0.368	3.91557e-36	12	CBX5
CAP24	1.57601e-40	0.556829	0.916	0.573	4.50865e-36	12	CAP2
PPP1R14C4	1.61669e-40	0.423036	0.682	0.288	4.62504e-36	12	PPP1R14C
TRDN4	2.42742e-40	0.46717	0.916	0.47	6.94436e-36	12	TRDN
FGF123	3.53214e-40	0.326717	0.913	0.549	1.01048e-35	12	FGF12
TYMS	3.86367e-40	0.36685	0.361	0.116	1.10532e-35	12	TYMS
TRPM33	5.19171e-40	0.637386	0.9	0.588	1.48525e-35	12	TRPM3
MCM8	6.41623e-40	0.408861	0.399	0.137	1.83556e-35	12	MCM8
SLC8A14	6.94083e-40	0.322421	1	0.84	1.98563e-35	12	SLC8A1
SOGA1	7.19041e-40	0.573904	0.682	0.356	2.05703e-35	12	SOGA1
CEP295	8.45831e-40	0.53034	0.589	0.27	2.41975e-35	12	CEP295
PLEKHG4B3	8.61715e-40	0.537791	0.62	0.282	2.46519e-35	12	PLEKHG4B
ADAMTS195	1.09224e-39	0.862558	0.857	0.55	3.12468e-35	12	ADAMTS19
MCM10	1.1608e-39	0.318867	0.277	0.074	3.32081e-35	12	MCM10
TNNT25	1.61032e-39	0.577135	0.991	0.661	4.60681e-35	12	TNNT2
LRRFIP24	1.86108e-39	0.582679	0.922	0.693	5.32417e-35	12	LRRFIP2
NAV24	3.76996e-39	0.722977	0.91	0.624	1.07851e-34	12	NAV2
MZT1	4.04885e-39	0.300413	0.29	0.081	1.15829e-34	12	MZT1
CEP78	4.22098e-39	0.470045	0.505	0.209	1.20754e-34	12	CEP78
ADCY53	6.09193e-39	0.507394	0.85	0.454	1.74278e-34	12	ADCY5
AC092821.3	9.27954e-39	0.549579	0.545	0.242	2.65469e-34	12	AC092821.3
DGKI4	1.09184e-38	0.573383	0.754	0.396	3.12354e-34	12	DGKI
CHAF1A	3.98152e-38	0.439289	0.386	0.135	1.13903e-33	12	CHAF1A
CENPP3	4.81055e-38	0.723665	0.754	0.435	1.3762e-33	12	CENPP
SLC20A24	4.86411e-38	0.625405	0.919	0.642	1.39153e-33	12	SLC20A2
CPNE53	5.2109e-38	0.526482	0.717	0.353	1.49074e-33	12	CPNE5
PPP1R12B3	5.45241e-38	0.625745	0.978	0.813	1.55983e-33	12	PPP1R12B
SPHKAP4	5.84354e-38	0.612953	0.748	0.386	1.67172e-33	12	SPHKAP
TDP1	6.82101e-38	0.36321	0.421	0.153	1.95135e-33	12	TDP1
C1orf112	7.33587e-38	0.33809	0.442	0.161	2.09865e-33	12	C1orf112
FAM189A24	7.61096e-38	0.422608	0.85	0.454	2.17734e-33	12	FAM189A2
LINC008842	8.03306e-38	0.476013	0.489	0.196	2.2981e-33	12	LINC00884
CFAP221	8.8064e-38	0.344766	0.312	0.093	2.51933e-33	12	CFAP221
KCNQ33	9.18528e-38	0.403893	0.402	0.138	2.62773e-33	12	KCNQ3
ZDHHC23	9.9603e-38	0.460591	0.52	0.221	2.84944e-33	12	ZDHHC2
RAP1GAP23	1.01669e-37	0.49217	0.52	0.218	2.90855e-33	12	RAP1GAP2
TMEM51	1.37518e-37	0.456743	0.464	0.183	3.93412e-33	12	TMEM51
PITX22	1.69616e-37	0.286767	0.293	0.083	4.85236e-33	12	PITX2
MYBPC34	1.81448e-37	0.426343	0.975	0.5	5.19085e-33	12	MYBPC3
ZRANB3	2.55738e-37	0.56565	0.81	0.5	7.31615e-33	12	ZRANB3
RSRC12	3.44674e-37	0.610903	0.875	0.609	9.86043e-33	12	RSRC1
TXLNB3	5.28765e-37	0.45001	0.47	0.187	1.51269e-32	12	TXLNB
FARP12	5.45892e-37	0.553103	0.922	0.703	1.56169e-32	12	FARP1
RYR24	5.97203e-37	0.629239	1	0.793	1.70848e-32	12	RYR2
METTL4	6.8021e-37	0.367524	0.43	0.161	1.94594e-32	12	METTL4
AC040174.13	1.03976e-36	0.413306	0.433	0.159	2.97454e-32	12	AC040174.1
MYL44	1.05816e-36	0.539084	0.931	0.63	3.02718e-32	12	MYL4
PRKAG23	1.11626e-36	0.425616	0.907	0.527	3.1934e-32	12	PRKAG2
SUGP2	1.74307e-36	0.533151	0.754	0.44	4.98657e-32	12	SUGP2
MICAL34	2.02096e-36	0.557822	0.966	0.75	5.78155e-32	12	MICAL3
RAD54B	2.04726e-36	0.275899	0.315	0.095	5.85679e-32	12	RAD54B
CEP57L1	2.07976e-36	0.455304	0.595	0.278	5.94978e-32	12	CEP57L1
MMS22L	3.45114e-36	0.723326	0.667	0.363	9.87301e-32	12	MMS22L
CACNB24	3.61394e-36	0.54635	0.975	0.646	1.03387e-31	12	CACNB2
CACNA1C4	5.12918e-36	0.529018	0.997	0.788	1.46736e-31	12	CACNA1C
CADM13	5.69728e-36	0.484107	0.838	0.497	1.62988e-31	12	CADM1
LINC00159	6.15821e-36	0.277705	0.255	0.068	1.76174e-31	12	LINC00159
TRANK14	7.45147e-36	0.520866	0.798	0.458	2.13172e-31	12	TRANK1
ATP2A23	8.66727e-36	0.455141	0.984	0.766	2.47953e-31	12	ATP2A2
ITPR22	1.06809e-35	0.704339	0.807	0.519	3.05559e-31	12	ITPR2
ADPRHL14	1.22773e-35	0.403436	0.723	0.343	3.5123e-31	12	ADPRHL1
BCO23	1.33165e-35	0.551741	0.645	0.315	3.80957e-31	12	BCO2
STMN12	1.53192e-35	0.517808	0.623	0.311	4.38251e-31	12	STMN1
FBXL5	2.2561e-35	0.593497	0.763	0.48	6.45425e-31	12	FBXL5
CCDC88A1	2.66095e-35	0.530911	0.922	0.727	7.61245e-31	12	CCDC88A
DSP3	3.00251e-35	0.488397	0.611	0.292	8.58957e-31	12	DSP
C2orf69	3.37628e-35	0.356403	0.321	0.105	9.65887e-31	12	C2orf69
CHKA3	3.72227e-35	0.500331	0.869	0.541	1.06487e-30	12	CHKA
HUNK1	3.75326e-35	0.400286	0.421	0.159	1.07373e-30	12	HUNK
CNTROB	9.06829e-35	0.294525	0.318	0.101	2.59426e-30	12	CNTROB
PFKP4	9.95527e-35	0.385798	0.71	0.343	2.848e-30	12	PFKP
KNTC1	1.00442e-34	0.437768	0.523	0.224	2.87346e-30	12	KNTC1
SYCP2	1.18737e-34	0.333259	0.299	0.092	3.39684e-30	12	SYCP2
ALPK23	1.21418e-34	0.463896	0.738	0.366	3.47352e-30	12	ALPK2
CDC271	1.38065e-34	0.543506	0.813	0.554	3.94977e-30	12	CDC27
PCBD2	2.08806e-34	0.410899	0.526	0.232	5.97352e-30	12	PCBD2
ABCB41	2.29918e-34	0.257372	0.299	0.091	6.5775e-30	12	ABCB4
ESRRG4	3.30981e-34	0.751181	0.913	0.644	9.4687e-30	12	ESRRG
GFOD12	3.45246e-34	0.543446	0.72	0.389	9.8768e-30	12	GFOD1
STK334	3.80701e-34	0.524198	0.835	0.511	1.08911e-29	12	STK33
PKP43	4.07995e-34	0.498899	0.935	0.734	1.16719e-29	12	PKP4
DLG24	4.2492e-34	0.807191	0.916	0.71	1.21561e-29	12	DLG2
ZNF3311	4.34568e-34	0.343379	0.402	0.149	1.24321e-29	12	ZNF331
CUX13	4.55891e-34	0.458556	0.984	0.911	1.30421e-29	12	CUX1
MYO5C	6.08783e-34	0.381755	0.452	0.181	1.74161e-29	12	MYO5C
CCDC34	6.58172e-34	0.311884	0.361	0.125	1.8829e-29	12	CCDC34
LMOD23	6.91694e-34	0.348368	0.402	0.149	1.9788e-29	12	LMOD2
GLCCI13	8.5979e-34	0.456129	0.801	0.461	2.45969e-29	12	GLCCI1
SIPA1L24	8.9327e-34	0.469021	0.928	0.651	2.55547e-29	12	SIPA1L2
WNK24	1.10496e-33	0.458638	0.785	0.408	3.16107e-29	12	WNK2
RYR33	1.60027e-33	0.49014	0.542	0.236	4.57805e-29	12	RYR3
NFATC23	1.72903e-33	0.382736	0.555	0.243	4.9464e-29	12	NFATC2
SLC25A251	2.06515e-33	0.341429	0.355	0.125	5.90799e-29	12	SLC25A25
DTNA6	2.20106e-33	0.542257	0.813	0.476	6.2968e-29	12	DTNA
TEC2	2.3711e-33	0.345851	0.393	0.144	6.78323e-29	12	TEC
CENPO	3.45837e-33	0.280847	0.299	0.094	9.89371e-29	12	CENPO
PLPP73	3.60966e-33	0.382254	0.464	0.188	1.03265e-28	12	PLPP7
PLCB43	4.11718e-33	0.517154	0.981	0.804	1.17784e-28	12	PLCB4
PLAAT12	4.1622e-33	0.317356	0.352	0.122	1.19072e-28	12	PLAAT1
SSH21	5.26907e-33	0.499602	0.978	0.848	1.50738e-28	12	SSH2
MIR1-1HG3	6.28015e-33	0.35653	0.464	0.183	1.79662e-28	12	MIR1-1HG
SLC16A104	6.29958e-33	0.429093	0.536	0.234	1.80218e-28	12	SLC16A10
HMGN21	6.44295e-33	0.520695	0.701	0.399	1.8432e-28	12	HMGN2
PTGFRN1	7.19581e-33	0.338586	0.495	0.208	2.05858e-28	12	PTGFRN
MLF14	7.31373e-33	0.413067	0.738	0.383	2.09231e-28	12	MLF1
ITGB3BP	8.16097e-33	0.471622	0.589	0.285	2.33469e-28	12	ITGB3BP
MAST21	8.86765e-33	0.510039	0.832	0.577	2.53686e-28	12	MAST2
RCAN24	1.67606e-32	0.453838	0.654	0.32	4.79486e-28	12	RCAN2
SLCO3A14	2.11305e-32	0.481433	0.894	0.571	6.04501e-28	12	SLCO3A1
PTPRD3	2.26606e-32	0.414248	0.969	0.719	6.48274e-28	12	PTPRD
ABHD3	2.56399e-32	0.38116	0.414	0.159	7.33506e-28	12	ABHD3
PILRB	5.34154e-32	0.443278	0.601	0.307	1.52811e-27	12	PILRB
JPH13	9.5024e-32	0.369879	0.439	0.176	2.71845e-27	12	JPH1
LIN52	9.9783e-32	0.459758	0.614	0.308	2.85459e-27	12	LIN52
MAGI13	1.10781e-31	0.42446	0.991	0.868	3.16924e-27	12	MAGI1
LRRC20	1.51096e-31	0.300849	0.343	0.121	4.32255e-27	12	LRRC20
CDK143	1.66373e-31	0.464438	0.991	0.894	4.7596e-27	12	CDK14
SYTL51	1.70889e-31	0.328854	0.29	0.092	4.88879e-27	12	SYTL5
DES4	2.0676e-31	0.505915	0.617	0.308	5.91499e-27	12	DES
CDCA4	2.46836e-31	0.270327	0.274	0.085	7.06148e-27	12	CDCA4
ZNF693	2.58668e-31	0.406891	0.67	0.344	7.39997e-27	12	ZNF69
SGCG1	3.27838e-31	0.349679	0.318	0.107	9.3788e-27	12	SGCG
ST73	3.73804e-31	0.481436	0.71	0.409	1.06938e-26	12	ST7
SPEG2	3.80118e-31	0.40465	0.654	0.33	1.08744e-26	12	SPEG
AL356737.22	5.25861e-31	0.434085	0.455	0.183	1.50438e-26	12	AL356737.2
USH1C1	5.61637e-31	0.324749	0.293	0.094	1.60673e-26	12	USH1C
R3HDM23	7.36712e-31	0.501652	0.938	0.786	2.10759e-26	12	R3HDM2
MIR1-1HG-AS11	9.22081e-31	0.311946	0.302	0.101	2.63789e-26	12	MIR1-1HG-AS1
TRDN-AS12	9.57336e-31	0.294553	0.611	0.279	2.73875e-26	12	TRDN-AS1
ANKRD362	9.78584e-31	0.582402	0.872	0.665	2.79953e-26	12	ANKRD36
GOT13	9.88033e-31	0.398427	0.477	0.21	2.82656e-26	12	GOT1
HACD21	1.10933e-30	0.359063	0.508	0.229	3.17358e-26	12	HACD2
SHMT1	1.42583e-30	0.289315	0.274	0.087	4.07901e-26	12	SHMT1
NUP98	1.59949e-30	0.502652	0.723	0.457	4.57581e-26	12	NUP98
TUBGCP3	1.6079e-30	0.46471	0.717	0.42	4.59989e-26	12	TUBGCP3
CDK19	2.33797e-30	0.502434	0.788	0.504	6.68845e-26	12	CDK19
PARM13	2.9536e-30	0.438709	0.523	0.234	8.44965e-26	12	PARM1
DZIP31	3.00548e-30	0.538388	0.607	0.331	8.59809e-26	12	DZIP3
RRM1	3.73807e-30	0.395666	0.405	0.167	1.06939e-25	12	RRM1
INPP4B2	3.79801e-30	0.624293	0.916	0.696	1.08654e-25	12	INPP4B
WDR76	6.20376e-30	0.362326	0.336	0.121	1.77477e-25	12	WDR76
ADAM234	7.20186e-30	0.426166	0.816	0.468	2.06031e-25	12	ADAM23
CRYBG32	1.05863e-29	0.805228	0.667	0.424	3.02853e-25	12	CRYBG3
RBMX	1.11324e-29	0.501441	0.891	0.732	3.18477e-25	12	RBMX
GATA45	1.14928e-29	0.442544	0.969	0.756	3.28785e-25	12	GATA4
MSRB33	1.59573e-29	0.493607	0.938	0.745	4.56506e-25	12	MSRB3
ICA14	1.61566e-29	0.436348	0.798	0.467	4.62208e-25	12	ICA1
HMGA21	1.70615e-29	0.485148	0.726	0.437	4.88095e-25	12	HMGA2
HNRNPL	2.29435e-29	0.397854	0.595	0.307	6.56366e-25	12	HNRNPL
SLC25A21	4.21029e-29	0.358726	0.43	0.175	1.20448e-24	12	SLC25A21
PIP5K1B4	4.52573e-29	0.446526	0.698	0.374	1.29472e-24	12	PIP5K1B
ADGRL24	4.91962e-29	0.615103	0.925	0.795	1.4074e-24	12	ADGRL2
ZNF66	5.0769e-29	0.36614	0.433	0.186	1.4524e-24	12	ZNF66
SLC8A32	5.22728e-29	0.428441	0.333	0.119	1.49542e-24	12	SLC8A3
NIFK-AS1	6.6504e-29	0.314291	0.38	0.148	1.90255e-24	12	NIFK-AS1
TBC1D45	7.69198e-29	0.495347	0.913	0.701	2.20052e-24	12	TBC1D4
MYL94	9.78396e-29	0.457351	0.832	0.555	2.799e-24	12	MYL9
DANT24	1.16294e-28	0.457346	0.963	0.728	3.32695e-24	12	DANT2
KCTD9	1.35113e-28	0.330124	0.474	0.209	3.86532e-24	12	KCTD9
ZNF43	1.38022e-28	0.459891	0.701	0.408	3.94855e-24	12	ZNF43
SNAP914	1.83124e-28	0.457395	0.551	0.257	5.2388e-24	12	SNAP91
PGM54	2.29325e-28	0.362763	0.885	0.58	6.56052e-24	12	PGM5
GNAO14	2.55181e-28	0.384758	0.53	0.242	7.30023e-24	12	GNAO1
HSDL1	2.66606e-28	0.334126	0.364	0.144	7.62707e-24	12	HSDL1
HDAC93	2.66955e-28	0.459047	0.947	0.693	7.63705e-24	12	HDAC9
TNFRSF192	3.16383e-28	0.415844	0.583	0.293	9.05107e-24	12	TNFRSF19
TUBA1B2	3.18278e-28	0.732698	0.651	0.416	9.10531e-24	12	TUBA1B
DMD4	3.87261e-28	0.586564	1	0.843	1.10788e-23	12	DMD
C1orf213	7.23776e-28	0.547171	0.844	0.624	2.07058e-23	12	C1orf21
PRELID24	7.87727e-28	0.486382	0.838	0.578	2.25353e-23	12	PRELID2
PLIN3	8.15567e-28	0.266993	0.299	0.104	2.33318e-23	12	PLIN3
PRKAR2B3	9.24649e-28	0.406221	0.505	0.239	2.64524e-23	12	PRKAR2B
SORD1	1.02741e-27	0.294503	0.333	0.124	2.93922e-23	12	SORD
QRICH2	1.03795e-27	0.262864	0.287	0.098	2.96937e-23	12	QRICH2
GOLGA43	1.16065e-27	0.411035	0.969	0.844	3.32038e-23	12	GOLGA4
POLA2	1.2699e-27	0.382757	0.336	0.129	3.63294e-23	12	POLA2
AC021851.1	1.36333e-27	0.327959	0.283	0.099	3.90023e-23	12	AC021851.1
BMP73	1.43755e-27	0.35927	0.445	0.189	4.11254e-23	12	BMP7
RBL1	1.45529e-27	0.406883	0.502	0.237	4.16328e-23	12	RBL1
PLEKHA54	1.55403e-27	0.413209	0.994	0.858	4.44577e-23	12	PLEKHA5
IL1RAPL14	1.74069e-27	0.540958	0.953	0.751	4.97977e-23	12	IL1RAPL1
FAT12	2.00743e-27	0.439313	0.763	0.477	5.74284e-23	12	FAT1
CALM22	2.22787e-27	0.559358	0.776	0.558	6.37348e-23	12	CALM2
LRRTM33	3.54474e-27	0.383248	0.801	0.467	1.01408e-22	12	LRRTM3
AP001021.31	3.69572e-27	0.271938	0.318	0.114	1.05727e-22	12	AP001021.3
RAB3IP3	4.19313e-27	0.400255	0.567	0.287	1.19957e-22	12	RAB3IP
EZR2	4.83522e-27	0.381869	0.617	0.33	1.38326e-22	12	EZR
SOCS62	6.39038e-27	0.370057	0.539	0.27	1.82816e-22	12	SOCS6
RNF81	7.08296e-27	0.38563	0.505	0.241	2.02629e-22	12	RNF8
MTBP	7.21478e-27	0.352877	0.47	0.215	2.064e-22	12	MTBP
FRY5	8.73217e-27	0.415356	0.928	0.685	2.4981e-22	12	FRY
TESC2	9.21202e-27	0.278581	0.312	0.113	2.63538e-22	12	TESC
BTG13	9.83756e-27	0.333513	0.548	0.269	2.81433e-22	12	BTG1
LINC011702	1.13294e-26	0.397042	0.287	0.099	3.2411e-22	12	LINC01170
CDC25B	1.27649e-26	0.308111	0.274	0.096	3.6518e-22	12	CDC25B
PKP23	1.33098e-26	0.347918	0.723	0.388	3.80768e-22	12	PKP2
WDSUB11	1.3695e-26	0.373628	0.558	0.286	3.91787e-22	12	WDSUB1
RELN3	1.99048e-26	0.548024	0.698	0.423	5.69437e-22	12	RELN
NUCB2	2.00688e-26	0.375791	0.52	0.254	5.74127e-22	12	NUCB2
ZNF93	2.02606e-26	0.299892	0.389	0.16	5.79616e-22	12	ZNF93
HRH22	2.30833e-26	0.324132	0.483	0.217	6.60366e-22	12	HRH2
OIP5-AS12	2.54745e-26	0.382011	0.676	0.383	7.28773e-22	12	OIP5-AS1
CELSR14	2.73399e-26	0.308557	0.489	0.224	7.82139e-22	12	CELSR1
TUBB2	2.88056e-26	0.545576	0.651	0.393	8.24071e-22	12	TUBB
RBPMS24	2.92142e-26	0.330946	0.564	0.28	8.3576e-22	12	RBPMS2
AC004943.2	3.76847e-26	0.405278	0.439	0.2	1.07808e-21	12	AC004943.2
HIST1H4C1	4.7333e-26	0.459845	0.498	0.251	1.3541e-21	12	HIST1H4C
EPB41L33	4.98466e-26	0.579437	0.71	0.466	1.42601e-21	12	EPB41L3
NKX2-53	5.7874e-26	0.267987	0.346	0.135	1.65566e-21	12	NKX2-5
NUP2101	5.84534e-26	0.297022	0.296	0.109	1.67224e-21	12	NUP210
RASSF53	9.79189e-26	0.286652	0.371	0.15	2.80126e-21	12	RASSF5
RNF168	1.13442e-25	0.375634	0.492	0.239	3.24534e-21	12	RNF168
RNF2074	1.15951e-25	0.410233	0.779	0.457	3.31713e-21	12	RNF207
DSN1	1.23797e-25	0.284021	0.29	0.105	3.54159e-21	12	DSN1
PPM1K2	1.35205e-25	0.364206	0.667	0.367	3.86794e-21	12	PPM1K
NUP205	1.36586e-25	0.362716	0.53	0.267	3.90745e-21	12	NUP205
PGP	1.59085e-25	0.328227	0.358	0.149	4.5511e-21	12	PGP
NES2	1.67378e-25	0.428615	0.555	0.293	4.78835e-21	12	NES
ZNF439	1.80371e-25	0.361165	0.492	0.242	5.16005e-21	12	ZNF439
ZNF519	2.10105e-25	0.325549	0.517	0.25	6.01069e-21	12	ZNF519
SPSB43	2.25129e-25	0.360887	0.442	0.202	6.44049e-21	12	SPSB4
UHRF1	2.81218e-25	0.260578	0.274	0.095	8.04508e-21	12	UHRF1
SHOX23	3.07696e-25	0.4487	0.364	0.15	8.80258e-21	12	SHOX2
CEP63	3.33349e-25	0.343235	0.561	0.288	9.53645e-21	12	CEP63
PER32	3.42535e-25	0.339873	0.371	0.155	9.79924e-21	12	PER3
ERI2	3.50222e-25	0.254681	0.308	0.115	1.00192e-20	12	ERI2
VPS37B1	3.66785e-25	0.431868	0.539	0.288	1.0493e-20	12	VPS37B
ACOT114	3.7957e-25	0.34889	0.804	0.466	1.08587e-20	12	ACOT11
DNAJC11	4.08441e-25	0.465581	0.832	0.605	1.16847e-20	12	DNAJC1
PRICKLE15	4.33188e-25	0.481205	0.972	0.776	1.23926e-20	12	PRICKLE1
PDE4DIP4	4.84621e-25	0.38376	0.782	0.467	1.3864e-20	12	PDE4DIP
ILDR21	7.4603e-25	0.252963	0.277	0.098	2.13424e-20	12	ILDR2
ZNF90	8.19528e-25	0.329319	0.364	0.153	2.34451e-20	12	ZNF90
HAUS6	8.23997e-25	0.306125	0.411	0.183	2.35729e-20	12	HAUS6
PPM1E2	8.81114e-25	0.263677	0.34	0.129	2.52069e-20	12	PPM1E
SSPN2	8.95446e-25	0.304011	0.439	0.196	2.56169e-20	12	SSPN
CPNE42	1.10818e-24	0.400005	0.336	0.133	3.17029e-20	12	CPNE4
PKIG1	1.15044e-24	0.375112	0.561	0.298	3.29117e-20	12	PKIG
ABLIM16	1.45814e-24	0.380658	0.991	0.862	4.17146e-20	12	ABLIM1
TMEM1633	1.48952e-24	0.511588	0.52	0.261	4.26122e-20	12	TMEM163
MDH14	1.49481e-24	0.376623	0.713	0.419	4.27636e-20	12	MDH1
SEMA4B1	1.63362e-24	0.2633	0.355	0.143	4.67347e-20	12	SEMA4B
CCDC77	1.93747e-24	0.259531	0.296	0.11	5.54271e-20	12	CCDC77
NR2F12	2.3346e-24	0.264991	0.399	0.168	6.67881e-20	12	NR2F1
UNC45B4	2.53814e-24	0.319996	0.502	0.236	7.26111e-20	12	UNC45B
AC068733.32	3.27278e-24	0.305132	0.433	0.195	9.36277e-20	12	AC068733.3
TRIM241	3.40311e-24	0.414097	0.888	0.681	9.73562e-20	12	TRIM24
THAP9	3.50211e-24	0.298049	0.318	0.126	1.00188e-19	12	THAP9
USP1	4.07329e-24	0.291776	0.374	0.159	1.16529e-19	12	USP1
NEXN4	4.29839e-24	0.379618	0.916	0.647	1.22968e-19	12	NEXN
GJA53	5.15446e-24	0.315466	0.533	0.256	1.47459e-19	12	GJA5
PDE4D4	6.05144e-24	0.47055	0.978	0.824	1.7312e-19	12	PDE4D
RADIL2	6.24594e-24	0.326706	0.474	0.226	1.78684e-19	12	RADIL
H1FX	6.66565e-24	0.277129	0.324	0.129	1.90691e-19	12	H1FX
MGAT54	7.0837e-24	0.425103	0.941	0.74	2.0265e-19	12	MGAT5
SAMD4A4	7.23755e-24	0.46393	0.922	0.727	2.07052e-19	12	SAMD4A
XRCC4	8.17157e-24	0.323711	0.449	0.208	2.33772e-19	12	XRCC4
TTBK21	8.60127e-24	0.374334	0.745	0.47	2.46065e-19	12	TTBK2
IGSF112	9.072e-24	0.353606	0.399	0.174	2.59532e-19	12	IGSF11
DENND5B3	9.69275e-24	0.432903	0.903	0.724	2.7729e-19	12	DENND5B
AC018464.12	9.83437e-24	0.283446	0.268	0.095	2.81342e-19	12	AC018464.1
PRKY1	1.15022e-23	0.314455	0.467	0.218	3.29054e-19	12	PRKY
TNNI14	1.33197e-23	0.346661	0.688	0.414	3.8105e-19	12	TNNI1
AC079142.13	1.56167e-23	0.4771	0.791	0.523	4.46763e-19	12	AC079142.1
CCP110	1.64981e-23	0.326967	0.33	0.137	4.71978e-19	12	CCP110
TRPM71	1.892e-23	0.446205	0.875	0.716	5.41263e-19	12	TRPM7
ZBTB7C1	2.01222e-23	0.309057	0.312	0.121	5.75657e-19	12	ZBTB7C
ULK42	2.44315e-23	0.562098	0.754	0.535	6.98937e-19	12	ULK4
PSMA1	2.85222e-23	0.390643	0.526	0.279	8.15962e-19	12	PSMA1
AC068587.44	3.01426e-23	0.658243	0.629	0.399	8.6232e-19	12	AC068587.4
ZNF528-AS1	3.91708e-23	0.341995	0.433	0.207	1.1206e-18	12	ZNF528-AS1
BRD8	4.38042e-23	0.350686	0.48	0.242	1.25315e-18	12	BRD8
POC5	5.37884e-23	0.296229	0.333	0.137	1.53878e-18	12	POC5
MACROD25	6.50115e-23	0.46476	0.85	0.611	1.85985e-18	12	MACROD2
MYPN4	6.71828e-23	0.281808	0.396	0.173	1.92196e-18	12	MYPN
NFATC2IP	6.86014e-23	0.384681	0.548	0.3	1.96255e-18	12	NFATC2IP
NIPSNAP21	8.57599e-23	0.382727	0.769	0.5	2.45342e-18	12	NIPSNAP2
CSE1L	9.13126e-23	0.304615	0.514	0.26	2.61227e-18	12	CSE1L
PRIM22	1.09275e-22	0.461535	0.707	0.461	3.12613e-18	12	PRIM2
CACNA2D22	1.29839e-22	0.287178	0.333	0.137	3.71442e-18	12	CACNA2D2
JPT2	1.45214e-22	0.298152	0.386	0.175	4.15428e-18	12	JPT2
ELF2	1.4829e-22	0.411071	0.85	0.666	4.24228e-18	12	ELF2
GRK32	1.71703e-22	0.255163	0.601	0.321	4.91209e-18	12	GRK3
IFT813	1.99151e-22	0.398948	0.667	0.404	5.69732e-18	12	IFT81
CYREN	2.066e-22	0.274927	0.358	0.153	5.91041e-18	12	CYREN
NUP35	2.38013e-22	0.269315	0.343	0.145	6.80907e-18	12	NUP35
NFASC2	2.93901e-22	0.30216	0.361	0.152	8.40793e-18	12	NFASC
MTMR81	3.82619e-22	0.288169	0.318	0.129	1.0946e-17	12	MTMR8
DCAF7	4.70908e-22	0.363836	0.589	0.334	1.34717e-17	12	DCAF7
CACNA1G3	5.18046e-22	0.300144	0.48	0.233	1.48203e-17	12	CACNA1G
ANO54	5.38535e-22	0.267852	0.592	0.304	1.54064e-17	12	ANO5
ACTC14	6.08193e-22	0.407269	0.891	0.704	1.73992e-17	12	ACTC1
ACACB4	6.32154e-22	0.354622	0.717	0.423	1.80847e-17	12	ACACB
AXIN21	6.53656e-22	0.254208	0.296	0.117	1.86998e-17	12	AXIN2
ZNF7044	7.04567e-22	0.354146	0.916	0.751	2.01562e-17	12	ZNF704
ANP32E	7.86427e-22	0.288977	0.333	0.143	2.24981e-17	12	ANP32E
KTN12	8.13738e-22	0.378682	0.938	0.836	2.32794e-17	12	KTN1
DAPK22	8.51093e-22	0.378736	0.505	0.255	2.43481e-17	12	DAPK2
HELLS	1.0927e-21	0.491311	0.483	0.26	3.12601e-17	12	HELLS
PCNT	1.24661e-21	0.298561	0.474	0.239	3.56631e-17	12	PCNT
ABTB23	1.55584e-21	0.348376	0.489	0.243	4.45096e-17	12	ABTB2
PAK41	1.61401e-21	0.291529	0.389	0.18	4.61737e-17	12	PAK4
RNF1504	1.62351e-21	0.365056	0.966	0.762	4.64454e-17	12	RNF150
FGFR23	1.71824e-21	0.285554	0.623	0.33	4.91554e-17	12	FGFR2
HMGXB4	1.83632e-21	0.293663	0.424	0.204	5.25334e-17	12	HMGXB4
GTF2IRD12	2.04381e-21	0.40955	0.726	0.47	5.84694e-17	12	GTF2IRD1
CAMK1D3	2.06893e-21	0.440558	0.804	0.568	5.91881e-17	12	CAMK1D
LBR1	2.19474e-21	0.313952	0.492	0.257	6.27872e-17	12	LBR
EHD43	2.52204e-21	0.272395	0.57	0.3	7.21506e-17	12	EHD4
MB1	2.55298e-21	0.367254	0.374	0.171	7.30356e-17	12	MB
MYO5A2	2.86102e-21	0.321591	0.629	0.358	8.1848e-17	12	MYO5A
SEPTIN10	3.07838e-21	0.372738	0.685	0.428	8.80662e-17	12	SEPTIN10
LRRCC1	3.1262e-21	0.260271	0.277	0.108	8.94342e-17	12	LRRCC1
PDK14	3.30725e-21	0.344623	0.586	0.328	9.46138e-17	12	PDK1
AC092353.22	3.41644e-21	0.317098	0.364	0.156	9.77374e-17	12	AC092353.2
MDM1	3.42514e-21	0.281083	0.364	0.164	9.79864e-17	12	MDM1
AC009126.1	5.884e-21	0.301471	0.305	0.127	1.68329e-16	12	AC009126.1
PPM1B	6.54579e-21	0.386017	0.632	0.39	1.87262e-16	12	PPM1B
ARHGAP263	7.65031e-21	0.293731	0.963	0.708	2.1886e-16	12	ARHGAP26
FAM106A	8.25439e-21	0.371264	0.62	0.364	2.36142e-16	12	FAM106A
MYO18A4	9.13247e-21	0.322751	0.679	0.4	2.61262e-16	12	MYO18A
PCNX4	9.39439e-21	0.405175	0.863	0.71	2.68755e-16	12	PCNX4
PLCB14	1.01976e-20	0.428273	0.953	0.775	2.91732e-16	12	PLCB1
NIPA1	1.03399e-20	0.265973	0.333	0.143	2.95805e-16	12	NIPA1
SLC25A40	1.0559e-20	0.336576	0.458	0.238	3.02073e-16	12	SLC25A40
MACF12	1.05736e-20	0.305105	0.997	0.965	3.0249e-16	12	MACF1
MBOAT12	1.63196e-20	0.289868	0.498	0.254	4.66872e-16	12	MBOAT1
STAT43	1.98012e-20	0.590317	0.386	0.183	5.66472e-16	12	STAT4
ETV13	2.32071e-20	0.3152	0.626	0.359	6.6391e-16	12	ETV1
MID14	2.40811e-20	0.576086	0.891	0.736	6.88913e-16	12	MID1
RABGAP1L4	2.63766e-20	0.449848	0.991	0.938	7.54582e-16	12	RABGAP1L
CSRP35	2.885e-20	0.338712	0.72	0.437	8.2534e-16	12	CSRP3
AL049828.12	3.1172e-20	0.414912	0.664	0.404	8.91768e-16	12	AL049828.1
CBX1	3.42408e-20	0.3015	0.402	0.196	9.79561e-16	12	CBX1
CTDSPL2	3.54785e-20	0.378793	0.732	0.5	1.01497e-15	12	CTDSPL2
ILF31	3.62484e-20	0.366666	0.757	0.527	1.037e-15	12	ILF3
PKM4	4.05052e-20	0.368279	0.698	0.443	1.15877e-15	12	PKM
COL4A54	4.21565e-20	0.333557	0.928	0.726	1.20601e-15	12	COL4A5
AL683813.1	5.12411e-20	0.325756	0.436	0.22	1.46591e-15	12	AL683813.1
MPC13	5.15755e-20	0.293978	0.614	0.335	1.47547e-15	12	MPC1
CADPS23	5.59489e-20	0.521811	0.726	0.5	1.60059e-15	12	CADPS2
CTTNBP23	5.77492e-20	0.316977	0.551	0.302	1.65209e-15	12	CTTNBP2
TIPARP1	6.18489e-20	0.27026	0.464	0.233	1.76937e-15	12	TIPARP
INTU	6.32958e-20	0.323399	0.604	0.354	1.81077e-15	12	INTU
FILIP14	6.87832e-20	0.344219	0.953	0.724	1.96775e-15	12	FILIP1
LINC008813	7.4188e-20	0.286146	0.336	0.149	2.12237e-15	12	LINC00881
EPM2AIP12	7.44433e-20	0.329103	0.564	0.328	2.12967e-15	12	EPM2AIP1
MALAT12	8.37051e-20	0.282918	1	1	2.39464e-15	12	MALAT1
SPOCK14	8.52854e-20	0.364111	0.539	0.287	2.43985e-15	12	SPOCK1
TUBD1	8.63786e-20	0.265946	0.296	0.124	2.47112e-15	12	TUBD1
CEP1353	9.12811e-20	0.301744	0.461	0.236	2.61137e-15	12	CEP135
CDC42EP32	1.12857e-19	0.339389	0.523	0.293	3.22862e-15	12	CDC42EP3
ANK25	1.23632e-19	0.318436	0.956	0.726	3.53686e-15	12	ANK2
H2AFZ	1.28492e-19	0.274077	0.393	0.188	3.6759e-15	12	H2AFZ
KIF5B1	1.38745e-19	0.378142	0.754	0.521	3.96923e-15	12	KIF5B
POLE	1.39141e-19	0.366171	0.399	0.2	3.98055e-15	12	POLE
STRBP4	1.39777e-19	0.32675	0.769	0.501	3.99874e-15	12	STRBP
RNF144A3	1.43565e-19	0.317294	0.474	0.244	4.10711e-15	12	RNF144A
FIGN3	1.44581e-19	0.33091	0.857	0.594	4.13618e-15	12	FIGN
NPTN2	1.5318e-19	0.402386	0.748	0.533	4.38218e-15	12	NPTN
NIN3	1.57511e-19	0.366292	0.813	0.584	4.50608e-15	12	NIN
ROR25	1.89568e-19	0.413829	0.844	0.611	5.42316e-15	12	ROR2
PLOD24	2.12591e-19	0.368033	0.826	0.595	6.08179e-15	12	PLOD2
ATP13A34	2.28222e-19	0.365006	0.85	0.656	6.52896e-15	12	ATP13A3
CDC14B4	2.32378e-19	0.359772	0.682	0.432	6.64787e-15	12	CDC14B
NUP88	2.89055e-19	0.313708	0.48	0.258	8.26929e-15	12	NUP88
POU2F1	3.44695e-19	0.412123	0.785	0.583	9.86104e-15	12	POU2F1
EDA5	3.71278e-19	0.38272	0.751	0.501	1.06215e-14	12	EDA
FLNC3	3.79653e-19	0.310676	0.455	0.232	1.08611e-14	12	FLNC
CTCF	3.99119e-19	0.384847	0.583	0.356	1.1418e-14	12	CTCF
RBM12B	4.84414e-19	0.31114	0.523	0.296	1.38581e-14	12	RBM12B
ATP5F1A4	4.88301e-19	0.294987	0.688	0.434	1.39693e-14	12	ATP5F1A
HMGB12	4.90088e-19	0.414816	0.9	0.761	1.40205e-14	12	HMGB1
KDM6A2	5.13041e-19	0.590954	0.882	0.807	1.46771e-14	12	KDM6A
NDUFAF6	5.92808e-19	0.453968	0.511	0.303	1.6959e-14	12	NDUFAF6
WWOX2	6.39718e-19	0.46987	0.931	0.759	1.83011e-14	12	WWOX
IMMP1L	7.64823e-19	0.368233	0.66	0.436	2.18801e-14	12	IMMP1L
SEPHS1	8.90497e-19	0.268015	0.393	0.192	2.54753e-14	12	SEPHS1
GANC	9.38746e-19	0.277668	0.442	0.225	2.68556e-14	12	GANC
ZNRF32	9.6422e-19	0.326791	0.604	0.358	2.75844e-14	12	ZNRF3
KIF13A4	1.07112e-18	0.335267	0.96	0.845	3.06426e-14	12	KIF13A
MARK12	1.14796e-18	0.337169	0.829	0.592	3.28409e-14	12	MARK1
RPAP31	1.42653e-18	0.287538	0.464	0.246	4.08103e-14	12	RPAP3
PHTF2	1.61086e-18	0.330228	0.717	0.471	4.60836e-14	12	PHTF2
FNIP11	1.61165e-18	0.379776	0.872	0.737	4.61061e-14	12	FNIP1
IKZF22	1.74687e-18	0.268652	0.417	0.205	4.99743e-14	12	IKZF2
VDAC31	2.04603e-18	0.292115	0.498	0.277	5.85328e-14	12	VDAC3
ZNF736	2.07127e-18	0.286782	0.511	0.281	5.92549e-14	12	ZNF736
NAALAD2	2.42503e-18	0.316522	0.427	0.22	6.93754e-14	12	NAALAD2
ANKRD14	2.99219e-18	0.422692	0.573	0.337	8.56005e-14	12	ANKRD1
SCMH11	3.08061e-18	0.367123	0.947	0.846	8.81301e-14	12	SCMH1
MYLK33	4.2382e-18	0.298965	0.632	0.357	1.21246e-13	12	MYLK3
RASSF8-AS1	4.25016e-18	0.286572	0.396	0.2	1.21589e-13	12	RASSF8-AS1
TRA2B1	4.95602e-18	0.356738	0.819	0.59	1.41782e-13	12	TRA2B
RABL62	5.10472e-18	0.357856	0.748	0.519	1.46036e-13	12	RABL6
UBE2D21	5.18664e-18	0.385608	0.804	0.612	1.48379e-13	12	UBE2D2
CCDC1381	6.32114e-18	0.349922	0.517	0.296	1.80835e-13	12	CCDC138
ANAPC10	6.43631e-18	0.35658	0.632	0.413	1.8413e-13	12	ANAPC10
KCNMB25	6.75938e-18	0.39156	0.636	0.407	1.93372e-13	12	KCNMB2
UGP23	7.1396e-18	0.277426	0.804	0.531	2.0425e-13	12	UGP2
ZC3H61	7.24811e-18	0.311838	0.52	0.293	2.07354e-13	12	ZC3H6
C1orf159	7.46039e-18	0.263058	0.361	0.175	2.13427e-13	12	C1orf159
GP1BB2	8.46525e-18	0.29481	0.505	0.278	2.42174e-13	12	GP1BB
CKB1	1.03773e-17	0.252288	0.296	0.129	2.96873e-13	12	CKB
TUBA1C1	1.15929e-17	0.290696	0.268	0.114	3.31651e-13	12	TUBA1C
TNRC181	1.15971e-17	0.309251	0.866	0.658	3.3177e-13	12	TNRC18
AC132803.11	1.16162e-17	0.330129	0.268	0.111	3.32316e-13	12	AC132803.1
TCEA34	1.1881e-17	0.255546	0.464	0.242	3.39891e-13	12	TCEA3
SORBS14	1.27812e-17	0.316013	0.869	0.652	3.65643e-13	12	SORBS1
LINC027982	1.29375e-17	0.282103	0.402	0.201	3.70115e-13	12	LINC02798
PPP1CC	1.73895e-17	0.311866	0.442	0.245	4.9748e-13	12	PPP1CC
NR2F2-AS13	1.83074e-17	0.389731	0.938	0.732	5.23738e-13	12	NR2F2-AS1
KLHL233	1.96183e-17	0.364576	0.598	0.374	5.6124e-13	12	KLHL23
SMC1A	2.15798e-17	0.305096	0.455	0.248	6.17356e-13	12	SMC1A
LINC015053	2.26684e-17	0.302584	0.402	0.2	6.48497e-13	12	LINC01505
CFAP771	2.43666e-17	0.256024	0.259	0.107	6.97079e-13	12	CFAP77
MAN1C12	2.53876e-17	0.356575	0.467	0.256	7.26287e-13	12	MAN1C1
AC009264.13	3.05174e-17	0.325465	0.523	0.295	8.73041e-13	12	AC009264.1
ZNF569	3.10586e-17	0.263095	0.333	0.157	8.88525e-13	12	ZNF569
SMCHD1	3.3124e-17	0.392276	0.875	0.75	9.47612e-13	12	SMCHD1
MSRA1	3.58129e-17	0.26194	0.579	0.33	1.02454e-12	12	MSRA
EIF4E	4.40064e-17	0.269127	0.545	0.319	1.25894e-12	12	EIF4E
RBPMS5	5.03887e-17	0.264019	0.988	0.884	1.44152e-12	12	RBPMS
SLC36A41	5.62563e-17	0.318241	0.52	0.3	1.60938e-12	12	SLC36A4
DDHD11	6.33863e-17	0.294958	0.555	0.324	1.81336e-12	12	DDHD1
ANAPC7	7.62688e-17	0.283404	0.539	0.315	2.1819e-12	12	ANAPC7
TENT4A	7.95174e-17	0.274082	0.542	0.317	2.27483e-12	12	TENT4A
DAZAP1	8.10062e-17	0.251371	0.511	0.287	2.31743e-12	12	DAZAP1
GOLGA8A3	8.62536e-17	0.371377	0.707	0.482	2.46754e-12	12	GOLGA8A
AC005400.13	9.33329e-17	0.290104	0.355	0.176	2.67007e-12	12	AC005400.1
ZDHHC20	9.36613e-17	0.322886	0.692	0.455	2.67946e-12	12	ZDHHC20
TUBB6	9.58234e-17	0.294889	0.551	0.331	2.74132e-12	12	TUBB6
CCAR1	1.08378e-16	0.368343	0.794	0.627	3.10048e-12	12	CCAR1
SLF12	1.08407e-16	0.329631	0.523	0.309	3.1013e-12	12	SLF1
RASSF34	1.14308e-16	0.31808	0.648	0.412	3.27013e-12	12	RASSF3
PSD34	1.1653e-16	0.270814	0.984	0.868	3.3337e-12	12	PSD3
LIG1	1.20509e-16	0.267586	0.28	0.124	3.44752e-12	12	LIG1
DCP21	1.2877e-16	0.261513	0.573	0.343	3.68385e-12	12	DCP2
COMMD102	1.32662e-16	0.371296	0.885	0.771	3.7952e-12	12	COMMD10
RTN31	1.41106e-16	0.373772	0.651	0.448	4.03677e-12	12	RTN3
FAM111A1	1.68826e-16	0.296586	0.364	0.182	4.82978e-12	12	FAM111A
NUMA11	1.71038e-16	0.266022	0.567	0.334	4.89307e-12	12	NUMA1
HULC2	1.79505e-16	0.3325	0.421	0.217	5.13527e-12	12	HULC
GABPB22	2.39144e-16	0.26787	0.439	0.237	6.84142e-12	12	GABPB2
CRIP22	2.5408e-16	0.26835	0.523	0.303	7.26872e-12	12	CRIP2
CNTNAP31	2.64658e-16	0.263247	0.405	0.204	7.57134e-12	12	CNTNAP3
EPHA74	2.73976e-16	0.321137	0.751	0.511	7.8379e-12	12	EPHA7
SPTAN12	2.74805e-16	0.292441	0.85	0.698	7.86161e-12	12	SPTAN1
SMTN1	2.85947e-16	0.254952	0.321	0.152	8.18037e-12	12	SMTN
NPAS23	3.06283e-16	0.302251	0.76	0.533	8.76214e-12	12	NPAS2
RGS121	3.12939e-16	0.31001	0.717	0.508	8.95256e-12	12	RGS12
TRPC32	3.18444e-16	0.290625	0.33	0.159	9.11003e-12	12	TRPC3
GSTCD	3.19701e-16	0.274367	0.464	0.254	9.14602e-12	12	GSTCD
MAT2A1	3.3202e-16	0.256013	0.517	0.299	9.49843e-12	12	MAT2A
XRCC6	3.69007e-16	0.281117	0.542	0.323	1.05566e-11	12	XRCC6
PPP2R3B2	3.85055e-16	0.257599	0.417	0.22	1.10156e-11	12	PPP2R3B
MFHAS12	4.73594e-16	0.288871	0.505	0.293	1.35486e-11	12	MFHAS1
R3HDM1	4.81314e-16	0.33569	0.866	0.722	1.37694e-11	12	R3HDM1
NXN3	4.99301e-16	0.343134	0.857	0.691	1.4284e-11	12	NXN
MAPKBP13	6.46704e-16	0.26478	0.523	0.3	1.85009e-11	12	MAPKBP1
DCBLD22	6.62282e-16	0.365224	0.882	0.736	1.89466e-11	12	DCBLD2
SUZ12	7.3209e-16	0.299138	0.695	0.459	2.09436e-11	12	SUZ12
MORF4L2	7.55203e-16	0.291185	0.62	0.408	2.16048e-11	12	MORF4L2
HSF2	7.79413e-16	0.269255	0.374	0.195	2.22975e-11	12	HSF2
TTTY102	7.90479e-16	0.301528	0.352	0.176	2.2614e-11	12	TTTY10
ZNF6083	8.26991e-16	0.314383	0.798	0.612	2.36586e-11	12	ZNF608
COL18A13	8.50004e-16	0.254917	0.816	0.576	2.43169e-11	12	COL18A1
NNT-AS13	8.66747e-16	0.25673	0.477	0.264	2.47959e-11	12	NNT-AS1
ACTN41	8.98733e-16	0.315904	0.71	0.511	2.57109e-11	12	ACTN4
CBFB3	9.61115e-16	0.279696	0.664	0.434	2.74956e-11	12	CBFB
ATP11A3	1.0378e-15	0.297734	0.841	0.629	2.96895e-11	12	ATP11A
DESI2	1.12636e-15	0.290464	0.517	0.309	3.22229e-11	12	DESI2
FAN1	1.17459e-15	0.263186	0.427	0.234	3.36027e-11	12	FAN1
ATL21	1.2555e-15	0.250597	0.629	0.399	3.59175e-11	12	ATL2
SORCS22	1.27668e-15	0.273953	0.433	0.225	3.65234e-11	12	SORCS2
ATP5F1B3	1.48878e-15	0.280267	0.561	0.34	4.25909e-11	12	ATP5F1B
TPI13	1.60842e-15	0.250563	0.461	0.253	4.60137e-11	12	TPI1
LDHA2	1.61137e-15	0.281999	0.442	0.246	4.60982e-11	12	LDHA
TRIM13	1.99156e-15	0.287503	0.47	0.271	5.69747e-11	12	TRIM13
TNNC14	2.08135e-15	0.259519	0.71	0.506	5.95431e-11	12	TNNC1
NR2F23	2.16271e-15	0.28789	0.723	0.466	6.18708e-11	12	NR2F2
POT1	2.33294e-15	0.253652	0.561	0.337	6.67409e-11	12	POT1
CEP350	2.39981e-15	0.321085	0.81	0.668	6.86538e-11	12	CEP350
HERC21	2.64539e-15	0.288258	0.894	0.742	7.56792e-11	12	HERC2
SPPL2B	2.70224e-15	0.264025	0.402	0.219	7.73056e-11	12	SPPL2B
PPP2R5C1	2.78333e-15	0.328493	0.773	0.608	7.96255e-11	12	PPP2R5C
SRSF10	2.85254e-15	0.332045	0.754	0.574	8.16055e-11	12	SRSF10
TMX21	3.0963e-15	0.25067	0.43	0.239	8.8579e-11	12	TMX2
SCAF11	3.50133e-15	0.273685	0.935	0.803	1.00166e-10	12	SCAF11
RNPC32	3.80181e-15	0.322421	0.754	0.546	1.08762e-10	12	RNPC3
ANKRD36B2	3.97837e-15	0.336568	0.617	0.404	1.13813e-10	12	ANKRD36B
NR6A11	4.01492e-15	0.360026	0.695	0.482	1.14859e-10	12	NR6A1
FBXO341	4.26021e-15	0.286951	0.682	0.476	1.21876e-10	12	FBXO34
PSPC1	4.43358e-15	0.354908	0.804	0.666	1.26836e-10	12	PSPC1
DDX11	4.71328e-15	0.2512	0.293	0.14	1.34838e-10	12	DDX11
RBBP8	4.82649e-15	0.350658	0.396	0.22	1.38076e-10	12	RBBP8
CCDC66	4.90562e-15	0.311795	0.667	0.447	1.4034e-10	12	CCDC66
CALM31	5.18215e-15	0.253588	0.33	0.164	1.48251e-10	12	CALM3
HEG14	5.26775e-15	0.265596	0.723	0.496	1.507e-10	12	HEG1
WDHD1	5.66023e-15	0.252454	0.34	0.169	1.61928e-10	12	WDHD1
ZDHHC131	5.79653e-15	0.256996	0.417	0.226	1.65827e-10	12	ZDHHC13
ARRDC3-AS11	7.18997e-15	0.306896	0.374	0.195	2.05691e-10	12	ARRDC3-AS1
TMEM38B2	7.42168e-15	0.26635	0.355	0.183	2.12319e-10	12	TMEM38B
SENP1	8.5723e-15	0.255617	0.396	0.213	2.45236e-10	12	SENP1
EFCAB11	8.57345e-15	0.282679	0.43	0.237	2.45269e-10	12	EFCAB11
HLTF	8.67105e-15	0.255299	0.629	0.399	2.48061e-10	12	HLTF
CASP8AP2	9.39638e-15	0.401265	0.517	0.325	2.68812e-10	12	CASP8AP2
SIK31	1.42616e-14	0.265796	0.907	0.794	4.07995e-10	12	SIK3
GPI4	1.88472e-14	0.278798	0.67	0.443	5.3918e-10	12	GPI
TNNI34	1.88951e-14	0.262718	0.583	0.363	5.40552e-10	12	TNNI3
ASXL11	2.04468e-14	0.335401	0.81	0.651	5.84942e-10	12	ASXL1
EPM2A1	2.21002e-14	0.310626	0.405	0.218	6.32242e-10	12	EPM2A
COX8A4	2.28259e-14	0.281677	0.449	0.253	6.53003e-10	12	COX8A
AGAP13	2.31652e-14	0.258503	0.966	0.828	6.62709e-10	12	AGAP1
HSPB14	2.57606e-14	0.266611	0.601	0.388	7.3696e-10	12	HSPB1
HNRNPA2B12	2.70861e-14	0.279131	0.953	0.889	7.7488e-10	12	HNRNPA2B1
CERS5	2.73552e-14	0.302414	0.542	0.343	7.82578e-10	12	CERS5
CEP57	3.28728e-14	0.316238	0.629	0.429	9.40425e-10	12	CEP57
CHST112	4.32266e-14	0.25087	0.723	0.491	1.23663e-09	12	CHST11
PIK3CB1	4.94532e-14	0.291553	0.583	0.38	1.41476e-09	12	PIK3CB
SMC3	5.76562e-14	0.263306	0.505	0.308	1.64943e-09	12	SMC3
POLE2	6.03224e-14	0.295782	0.364	0.194	1.7257e-09	12	POLE2
MYO1D2	6.78263e-14	0.304287	0.76	0.54	1.94037e-09	12	MYO1D
DENND5A1	1.07673e-13	0.289384	0.819	0.645	3.08032e-09	12	DENND5A
TOPBP1	1.57972e-13	0.258987	0.477	0.284	4.51927e-09	12	TOPBP1
RAPGEF43	1.73581e-13	0.29024	0.595	0.377	4.96579e-09	12	RAPGEF4
CELF26	1.92079e-13	0.269962	0.969	0.822	5.49499e-09	12	CELF2
COLQ4	1.93287e-13	0.261737	0.483	0.284	5.52957e-09	12	COLQ
ADARB14	2.04818e-13	0.306673	0.732	0.527	5.85942e-09	12	ADARB1
KANSL31	2.06629e-13	0.266555	0.592	0.385	5.91124e-09	12	KANSL3
ACTG12	2.12193e-13	0.283956	0.757	0.578	6.07041e-09	12	ACTG1
OXCT11	2.1222e-13	0.2633	0.483	0.289	6.0712e-09	12	OXCT1
GLI24	2.33785e-13	0.257811	0.561	0.341	6.68813e-09	12	GLI2
RAB11FIP32	2.47361e-13	0.299664	0.67	0.478	7.0765e-09	12	RAB11FIP3
ASPH4	2.90151e-13	0.262111	0.854	0.669	8.30063e-09	12	ASPH
PHF20	3.18893e-13	0.270025	0.685	0.481	9.12289e-09	12	PHF20
ENO14	3.40195e-13	0.293379	0.611	0.408	9.73231e-09	12	ENO1
LINC011824	3.44681e-13	0.384653	0.308	0.155	9.86063e-09	12	LINC01182
KIF9-AS13	3.49088e-13	0.270894	0.598	0.38	9.9867e-09	12	KIF9-AS1
IFT741	3.66859e-13	0.252085	0.439	0.255	1.04951e-08	12	IFT74
ZBTB44	4.25065e-13	0.280053	0.611	0.411	1.21603e-08	12	ZBTB44
SHROOM34	6.69282e-13	0.321049	0.701	0.48	1.91468e-08	12	SHROOM3
PGAP14	9.90366e-13	0.325379	0.617	0.421	2.83324e-08	12	PGAP1
RHOBTB32	1.04487e-12	0.290915	0.791	0.604	2.98916e-08	12	RHOBTB3
FBXO17	1.1383e-12	0.271543	0.461	0.277	3.25646e-08	12	FBXO17
CDC42BPA2	1.18293e-12	0.311009	0.944	0.868	3.38412e-08	12	CDC42BPA
PTGES3	1.31328e-12	0.262448	0.567	0.373	3.75703e-08	12	PTGES3
JAZF13	1.52623e-12	0.266233	0.782	0.599	4.36624e-08	12	JAZF1
PPP6R21	1.58839e-12	0.316059	0.826	0.681	4.54406e-08	12	PPP6R2
RALGPS14	1.77395e-12	0.281129	0.514	0.322	5.07491e-08	12	RALGPS1
WDPCP1	1.77998e-12	0.343299	0.866	0.759	5.09218e-08	12	WDPCP
SLF21	1.82832e-12	0.338005	0.76	0.605	5.23045e-08	12	SLF2
KDM3B	1.93172e-12	0.264231	0.636	0.427	5.52628e-08	12	KDM3B
DPY19L41	2.49282e-12	0.255736	0.617	0.41	7.13146e-08	12	DPY19L4
MSH2	3.1807e-12	0.358711	0.52	0.345	9.09934e-08	12	MSH2
ARHGAP35	4.45198e-12	0.278445	0.757	0.597	1.27362e-07	12	ARHGAP35
TOP3A	4.95744e-12	0.269094	0.424	0.257	1.41822e-07	12	TOP3A
BMPR1A1	5.02664e-12	0.288869	0.903	0.766	1.43802e-07	12	BMPR1A
FAF11	5.13047e-12	0.321601	0.903	0.843	1.46772e-07	12	FAF1
PSIP11	6.96492e-12	0.286152	0.517	0.339	1.99253e-07	12	PSIP1
NFYC3	6.97133e-12	0.269265	0.651	0.47	1.99436e-07	12	NFYC
GAPDH4	1.11737e-11	0.320259	0.72	0.57	3.19658e-07	12	GAPDH
MYH92	1.18778e-11	0.250291	0.698	0.509	3.39801e-07	12	MYH9
MROH13	2.6109e-11	0.260262	0.399	0.239	7.46926e-07	12	MROH1
ANKRD262	2.65941e-11	0.300539	0.745	0.56	7.60805e-07	12	ANKRD26
TRAF3IP2-AS1	2.95502e-11	0.299049	0.788	0.63	8.45373e-07	12	TRAF3IP2-AS1
IGF2BP32	3.11845e-11	0.299323	0.841	0.782	8.92126e-07	12	IGF2BP3
ACO23	3.12441e-11	0.258547	0.53	0.347	8.93831e-07	12	ACO2
KATNAL11	3.17637e-11	0.302024	0.629	0.463	9.08697e-07	12	KATNAL1
ST8SIA13	4.18064e-11	0.300866	0.34	0.189	1.196e-06	12	ST8SIA1
HNRNPR	5.10774e-11	0.260951	0.773	0.631	1.46122e-06	12	HNRNPR
EXOC6B2	5.5133e-11	0.25254	0.981	0.946	1.57724e-06	12	EXOC6B
ZNF4311	5.58521e-11	0.264124	0.614	0.421	1.59782e-06	12	ZNF431
ADAM193	8.04641e-11	0.2764	0.617	0.443	2.30192e-06	12	ADAM19
SLC16A1-AS11	8.52775e-11	0.310503	0.688	0.51	2.43962e-06	12	SLC16A1-AS1
PREP	1.10234e-10	0.272681	0.526	0.351	3.15356e-06	12	PREP
AC104123.13	1.48576e-10	0.317325	0.377	0.223	4.25045e-06	12	AC104123.1
ARID1A	1.8453e-10	0.252067	0.807	0.674	5.27903e-06	12	ARID1A
PIP5K1A1	3.28852e-10	0.266806	0.738	0.585	9.40779e-06	12	PIP5K1A
CNOT10	3.52433e-10	0.255177	0.555	0.384	1.00824e-05	12	CNOT10
POLR2J31	3.60669e-10	0.27826	0.704	0.55	1.0318e-05	12	POLR2J3
KIAA13282	3.9249e-10	0.253916	0.769	0.623	1.12284e-05	12	KIAA1328
NLK2	4.15816e-10	0.261463	0.785	0.638	1.18957e-05	12	NLK
ZMYND81	4.17404e-10	0.253199	0.766	0.643	1.19411e-05	12	ZMYND8
KLHL22	5.24166e-10	0.252109	0.598	0.426	1.49953e-05	12	KLHL22
SRRM13	5.86351e-10	0.257377	0.667	0.522	1.67743e-05	12	SRRM1
MT-ND13	7.95859e-10	0.442683	0.844	0.828	2.27679e-05	12	MT-ND1
ZC4H22	1.23458e-09	0.264022	0.583	0.408	3.53187e-05	12	ZC4H2
TTC28-AS12	1.27574e-09	0.261508	0.595	0.431	3.64965e-05	12	TTC28-AS1
HSP90AA13	1.29676e-09	0.275162	0.664	0.519	3.70978e-05	12	HSP90AA1
MT-ND52	1.55222e-09	0.400626	0.81	0.704	4.44058e-05	12	MT-ND5
GOLIM41	1.9798e-09	0.254599	0.695	0.551	5.6638e-05	12	GOLIM4
DNAJC9	2.05182e-09	0.265109	0.396	0.253	5.86983e-05	12	DNAJC9
OLA1	5.3588e-09	0.250657	0.692	0.529	0.000153305	12	OLA1
MBTPS1	7.12362e-09	0.252141	0.598	0.44	0.000203792	12	MBTPS1
ZNF718	1.61296e-08	0.278454	0.548	0.418	0.000461437	12	ZNF718
PTMA2	1.76427e-08	0.253082	0.701	0.56	0.000504724	12	PTMA
MYL64	4.12168e-08	0.263432	0.788	0.693	0.00117913	12	MYL6
DLGAP12	4.31629e-08	0.374159	0.489	0.339	0.00123481	12	DLGAP1
MT-ND23	4.57858e-08	0.419797	0.779	0.725	0.00130984	12	MT-ND2
ANGPT12	5.42725e-08	0.474605	0.34	0.217	0.00155263	12	ANGPT1
MT-ND42	5.93753e-08	0.359998	0.882	0.867	0.00169861	12	MT-ND4
MT-CO13	2.16601e-07	0.307989	0.988	0.988	0.00619651	12	MT-CO1
FANCC	9.96073e-07	0.268328	0.664	0.571	0.0284957	12	FANCC
MT-CO33	1.49262e-06	0.321461	0.981	0.986	0.042701	12	MT-CO3
MT-ND32	1.63659e-06	0.2931	0.879	0.877	0.0468195	12	MT-ND3
MT-CO22	3.54788e-06	0.344195	0.981	0.975	0.101498	12	MT-CO2
MT-ATP61	8.82694e-06	0.289454	0.941	0.968	0.252521	12	MT-ATP6
MT-CYB2	1.03633e-05	0.264509	0.931	0.927	0.296475	12	MT-CYB
H3F3A3	2.52117e-05	0.280038	0.645	0.572	0.721256	12	H3F3A
ADAMTS124	5.86297e-05	0.30493	0.617	0.525	1	12	ADAMTS12
KCNIP45	0.000340503	0.617801	0.28	0.2	1	12	KCNIP4
PLA2G52	0	3.37558	0.94	0.114	0	13	PLA2G5
TRPC6	0	2.3551	0.675	0.046	0	13	TRPC6
ENPEP	0	2.26598	0.905	0.128	0	13	ENPEP
SYTL2	0	1.99521	0.757	0.093	0	13	SYTL2
MSC-AS13	0	1.81332	0.88	0.124	0	13	MSC-AS1
TBX21	0	1.41557	0.729	0.076	0	13	TBX2
PLXDC1	0	1.40778	0.722	0.059	0	13	PLXDC1
HEYL	0	1.07212	0.621	0.054	0	13	HEYL
SEPTIN4	0	0.957561	0.568	0.028	0	13	SEPTIN4
FAM162B1	0	0.818727	0.426	0.025	0	13	FAM162B
LINC00989	0	0.76744	0.338	0.009	0	13	LINC00989
COX4I2	0	0.61935	0.379	0.019	0	13	COX4I2
OR51E1	0	0.500259	0.268	0.005	0	13	OR51E1
NGF2	1.19016e-298	1.97904	0.716	0.091	3.40481e-294	13	NGF
CSPG4	4.36708e-296	0.759676	0.476	0.034	1.24933e-291	13	CSPG4
CCDC32	1.28149e-282	2.10224	0.886	0.165	3.66607e-278	13	CCDC3
LZTS1	4.19209e-275	0.697201	0.391	0.024	1.19927e-270	13	LZTS1
AL034417.2	3.8926e-273	0.685578	0.322	0.015	1.1136e-268	13	AL034417.2
GUCY1B12	1.05626e-272	1.55645	0.839	0.144	3.02174e-268	13	GUCY1B1
RNF1521	2.97724e-271	2.09531	0.839	0.153	8.51727e-267	13	RNF152
LINC02237	1.0324e-269	0.771029	0.252	0.008	2.95348e-265	13	LINC02237
NOTCH31	2.77906e-266	1.70614	0.861	0.169	7.95034e-262	13	NOTCH3
TEX41	1.9539e-262	1.24987	0.438	0.033	5.58971e-258	13	TEX41
PDGFRB3	1.8845e-261	1.86932	0.877	0.175	5.39117e-257	13	PDGFRB
AL353586.1	1.57044e-260	0.866567	0.467	0.038	4.49271e-256	13	AL353586.1
AC022126.1	4.79539e-259	1.06601	0.587	0.065	1.37187e-254	13	AC022126.1
SEPTIN4-AS1	2.49972e-255	0.569017	0.309	0.015	7.15121e-251	13	SEPTIN4-AS1
DAAM21	5.40032e-251	1.51415	0.77	0.13	1.54492e-246	13	DAAM2
SLC26A71	1.10312e-247	2.75802	0.59	0.071	3.15582e-243	13	SLC26A7
SULT1E1	3.06685e-240	1.56397	0.631	0.081	8.77365e-236	13	SULT1E1
ITGA12	6.58506e-240	2.62343	0.994	0.326	1.88386e-235	13	ITGA1
MOCS1	8.24761e-239	0.553466	0.319	0.018	2.35947e-234	13	MOCS1
SEMA5B2	1.31576e-228	1.92173	0.88	0.214	3.76413e-224	13	SEMA5B
SPECC1	3.03741e-227	1.54367	0.792	0.154	8.68943e-223	13	SPECC1
CCDC102B1	2.6907e-226	2.422	0.953	0.269	7.69755e-222	13	CCDC102B
DOCK101	2.02427e-225	1.60521	0.776	0.142	5.79105e-221	13	DOCK10
CARMN2	1.32948e-221	2.56562	0.953	0.324	3.80338e-217	13	CARMN
ITGA4	1.49402e-220	0.936022	0.53	0.06	4.27409e-216	13	ITGA4
HPSE21	4.713e-212	1.97699	0.552	0.07	1.34829e-207	13	HPSE2
TMEM74B	8.71895e-212	0.393131	0.259	0.012	2.49432e-207	13	TMEM74B
DGKG1	2.02923e-209	0.920913	0.36	0.027	5.80523e-205	13	DGKG
NGF-AS1	2.08554e-208	0.555569	0.312	0.02	5.96631e-204	13	NGF-AS1
GABBR2	2.43834e-208	0.854822	0.252	0.012	6.9756e-204	13	GABBR2
SLC6A1	1.13188e-202	0.798952	0.448	0.047	3.2381e-198	13	SLC6A1
SH2D3C1	6.65795e-198	1.16037	0.681	0.119	1.90471e-193	13	SH2D3C
ELOVL2	7.24216e-197	0.894084	0.539	0.071	2.07184e-192	13	ELOVL2
RGS51	7.5909e-188	1.85403	0.814	0.213	2.1716e-183	13	RGS5
IGFBP72	7.12174e-181	2.2436	0.965	0.406	2.03739e-176	13	IGFBP7
PRLR1	3.20021e-179	1.32428	0.625	0.11	9.15515e-175	13	PRLR
AC100793.2	1.52651e-174	0.65445	0.432	0.05	4.36703e-170	13	AC100793.2
GUCY1A12	9.83918e-171	1.89897	0.943	0.359	2.81479e-166	13	GUCY1A1
ANO1	3.74947e-170	0.57903	0.353	0.033	1.07265e-165	13	ANO1
MIR4435-2HG4	5.32697e-170	2.32925	0.915	0.339	1.52394e-165	13	MIR4435-2HG
CYTOR3	2.8089e-168	1.56374	0.773	0.197	8.03571e-164	13	CYTOR
UACA1	1.56989e-167	2.75509	0.959	0.6	4.49114e-163	13	UACA
COL4A11	6.11596e-164	2.05363	0.978	0.561	1.74965e-159	13	COL4A1
NTF32	3.45102e-161	0.980868	0.521	0.079	9.87268e-157	13	NTF3
PPARG	6.81824e-160	1.20444	0.527	0.083	1.95056e-155	13	PPARG
BGN	1.31499e-159	0.9719	0.621	0.12	3.76192e-155	13	BGN
TBX2-AS1	1.38106e-156	0.381024	0.256	0.018	3.95093e-152	13	TBX2-AS1
LHFPL62	7.75111e-155	2.22382	0.994	0.776	2.21744e-150	13	LHFPL6
CDH62	9.7213e-155	1.08651	0.514	0.08	2.78107e-150	13	CDH6
PRKG13	2.0001e-154	2.09813	1	0.811	5.72189e-150	13	PRKG1
KCNJ8	5.21379e-154	0.628451	0.36	0.039	1.49156e-149	13	KCNJ8
AC009269.2	3.24213e-152	0.387174	0.259	0.019	9.27508e-148	13	AC009269.2
GUCY1A24	2.18457e-151	2.05282	0.946	0.416	6.24963e-147	13	GUCY1A2
LINC010911	1.08557e-150	1.56106	0.587	0.114	3.1056e-146	13	LINC01091
COL4A21	7.58748e-149	1.94845	0.987	0.731	2.17063e-144	13	COL4A2
MYLK1	9.22183e-149	0.937513	0.59	0.113	2.63818e-144	13	MYLK
SEMA5A3	2.33638e-148	2.11225	0.994	0.651	6.6839e-144	13	SEMA5A
MCAM1	4.5997e-147	1.25376	0.77	0.217	1.31588e-142	13	MCAM
DENND2A4	1.51732e-141	1.68654	0.953	0.474	4.34074e-137	13	DENND2A
AC025180.1	3.47403e-141	0.455212	0.293	0.028	9.93849e-137	13	AC025180.1
RANBP3L	4.03982e-141	0.748153	0.312	0.032	1.15571e-136	13	RANBP3L
EBF14	8.79902e-140	1.62611	0.987	0.456	2.51722e-135	13	EBF1
OLFML2B1	1.2089e-139	0.773359	0.47	0.074	3.45843e-135	13	OLFML2B
ADAMTS4	2.16821e-138	0.425818	0.281	0.026	6.20281e-134	13	ADAMTS4
DGKB3	2.98547e-138	1.22565	0.555	0.103	8.54082e-134	13	DGKB
APBB24	1.89207e-135	1.7072	0.981	0.551	5.41284e-131	13	APBB2
GPR176	7.54857e-135	0.885931	0.457	0.073	2.15949e-130	13	GPR176
AC018647.1	1.71322e-133	0.561876	0.303	0.032	4.90119e-129	13	AC018647.1
ABCC93	2.48721e-133	1.57145	0.722	0.202	7.11542e-129	13	ABCC9
C3orf702	1.57148e-132	1.18396	0.574	0.125	4.49568e-128	13	C3orf70
NIBAN11	1.6958e-132	1.56778	0.697	0.19	4.85136e-128	13	NIBAN1
PIEZO22	8.89626e-132	1.63924	0.934	0.353	2.54504e-127	13	PIEZO2
MAP22	1.74695e-129	1.40728	0.713	0.199	4.99768e-125	13	MAP2
EBF23	5.64147e-129	1.39766	0.83	0.242	1.61391e-124	13	EBF2
LINC00670	5.9754e-128	0.829808	0.369	0.05	1.70944e-123	13	LINC00670
PDE3A3	1.51807e-127	1.80609	0.991	0.611	4.3429e-123	13	PDE3A
LINC00924	1.61012e-127	0.713422	0.29	0.03	4.60624e-123	13	LINC00924
PDE1A2	1.50654e-126	1.23682	0.751	0.2	4.30992e-122	13	PDE1A
ITGA111	8.17573e-126	0.903682	0.448	0.073	2.33891e-121	13	ITGA11
NGFR	5.6156e-125	0.441843	0.3	0.033	1.60651e-120	13	NGFR
LAMC31	5.0672e-124	1.09574	0.498	0.096	1.44962e-119	13	LAMC3
ADAMTS92	6.78805e-123	1.57093	0.918	0.416	1.94192e-118	13	ADAMTS9
NEURL1B3	8.90971e-121	1.03818	0.681	0.184	2.54889e-116	13	NEURL1B
RAPGEF52	1.6937e-120	0.959571	0.729	0.187	4.84535e-116	13	RAPGEF5
DLC15	2.80057e-119	1.60254	0.997	0.929	8.01186e-115	13	DLC1
PAG12	6.35772e-119	1.44755	0.744	0.234	1.81882e-114	13	PAG1
MYO1B2	8.03885e-119	1.23498	0.82	0.286	2.29975e-114	13	MYO1B
PPFIBP21	1.12619e-118	0.799004	0.552	0.12	3.22181e-114	13	PPFIBP2
PLCL13	7.44011e-118	1.75672	0.94	0.506	2.12847e-113	13	PLCL1
UBE2E23	6.83202e-114	1.49143	0.987	0.806	1.9545e-109	13	UBE2E2
PEAK11	1.31685e-113	1.40336	0.978	0.822	3.76723e-109	13	PEAK1
WDFY21	8.05013e-113	1.33311	0.804	0.315	2.30298e-108	13	WDFY2
ARHGEF6	2.60183e-112	0.775086	0.489	0.1	7.44332e-108	13	ARHGEF6
CPED12	3.99397e-111	0.939124	0.565	0.13	1.1426e-106	13	CPED1
MEF2C2	5.17268e-111	1.92566	0.946	0.665	1.4798e-106	13	MEF2C
VSTM43	7.30006e-111	0.871844	0.571	0.136	2.0884e-106	13	VSTM4
HES41	2.50974e-110	1.01388	0.691	0.213	7.17986e-106	13	HES4
MRVI11	4.22996e-110	0.893375	0.514	0.113	1.21011e-105	13	MRVI1
AL499616.1	9.84151e-109	0.482791	0.265	0.03	2.81546e-104	13	AL499616.1
ADCY31	9.9818e-109	0.709018	0.533	0.119	2.85559e-104	13	ADCY3
RHBDL2	2.28482e-108	0.468946	0.274	0.032	6.53641e-104	13	RHBDL2
SYNPO24	3.31718e-108	1.42096	0.836	0.329	9.48978e-104	13	SYNPO2
NHS3	4.75559e-108	1.19055	0.562	0.133	1.36048e-103	13	NHS
ACTA22	1.38904e-107	2.2285	0.785	0.333	3.97376e-103	13	ACTA2
PAWR1	2.31034e-107	1.17407	0.795	0.291	6.60943e-103	13	PAWR
ZFHX32	8.35367e-106	1.37868	0.943	0.666	2.38982e-101	13	ZFHX3
PTEN2	8.81573e-105	1.38269	0.975	0.715	2.522e-100	13	PTEN
LAMA32	2.73487e-104	1.59904	0.483	0.108	7.82391e-100	13	LAMA3
FRK1	3.18359e-104	0.759885	0.369	0.061	9.1076e-100	13	FRK
EPS84	2.11642e-103	1.48525	0.934	0.549	6.05466e-99	13	EPS8
ANGPT2	1.48561e-102	0.893408	0.527	0.125	4.25005e-98	13	ANGPT2
KHDRBS32	1.76838e-102	1.23035	0.669	0.198	5.05899e-98	13	KHDRBS3
AFAP1L2	7.47307e-102	0.611518	0.394	0.069	2.1379e-97	13	AFAP1L2
ITPR14	1.29678e-101	1.18174	0.934	0.444	3.70982e-97	13	ITPR1
PTGER31	1.93882e-101	0.857706	0.413	0.076	5.54658e-97	13	PTGER3
SEPTIN71	3.51844e-101	1.16373	0.962	0.741	1.00655e-96	13	SEPTIN7
ARHGAP422	3.83016e-101	1.22354	0.95	0.561	1.09573e-96	13	ARHGAP42
ZEB23	1.49662e-100	1.30427	0.987	0.755	4.28153e-96	13	ZEB2
GATM	6.89709e-100	0.722556	0.432	0.086	1.97312e-95	13	GATM
EPHA32	3.10817e-97	1.31432	0.59	0.162	8.89185e-93	13	EPHA3
SOX51	1.48601e-96	1.57254	0.975	0.734	4.25117e-92	13	SOX5
LURAP1L2	7.62821e-96	0.872425	0.492	0.111	2.18228e-91	13	LURAP1L
MEF2C-AS21	1.45312e-95	0.544599	0.397	0.074	4.15708e-91	13	MEF2C-AS2
ARHGAP15	1.11602e-92	0.569719	0.347	0.057	3.19271e-88	13	ARHGAP15
COL6A33	4.72277e-92	1.27056	0.792	0.303	1.35109e-87	13	COL6A3
RASL12	2.66468e-91	0.522077	0.423	0.086	7.62312e-87	13	RASL12
AKT35	3.07767e-91	1.20708	0.956	0.69	8.8046e-87	13	AKT3
ATP8B12	4.72609e-91	1.04755	0.656	0.22	1.35204e-86	13	ATP8B1
IL333	3.09774e-89	0.867172	0.637	0.189	8.862e-85	13	IL33
MPRIP1	8.51103e-89	1.13617	0.902	0.606	2.43484e-84	13	MPRIP
ARHGEF17	1.18564e-88	0.913103	0.707	0.268	3.39188e-84	13	ARHGEF17
ADGRA23	1.11849e-87	0.831887	0.722	0.263	3.19977e-83	13	ADGRA2
HEY21	1.53379e-87	0.810956	0.521	0.135	4.38788e-83	13	HEY2
AC008250.1	4.59591e-86	0.454006	0.252	0.034	1.3148e-81	13	AC008250.1
TRAF51	1.55744e-85	0.789557	0.603	0.18	4.45553e-81	13	TRAF5
AC098829.11	2.53048e-85	1.3589	0.574	0.175	7.2392e-81	13	AC098829.1
MYO3A1	4.85072e-85	0.937236	0.334	0.061	1.38769e-80	13	MYO3A
SPON13	1.2531e-84	1.22726	0.792	0.333	3.58488e-80	13	SPON1
RAP2A	3.6103e-84	0.990326	0.631	0.22	1.03284e-79	13	RAP2A
FN14	8.06576e-84	1.15165	0.975	0.65	2.30745e-79	13	FN1
MYH11	1.04264e-83	1.27098	0.401	0.089	2.98277e-79	13	MYH11
RFX8	3.94181e-82	0.443476	0.274	0.041	1.12767e-77	13	RFX8
LRRC32	4.76929e-82	0.354971	0.297	0.048	1.3644e-77	13	LRRC32
ADAP2	8.36952e-82	0.426566	0.262	0.037	2.39435e-77	13	ADAP2
TFPI2	2.01208e-81	0.844695	0.868	0.382	5.75617e-77	13	TFPI
TBX184	2.44489e-81	0.689609	0.804	0.274	6.99433e-77	13	TBX18
TBC1D2B	3.21751e-81	0.829821	0.584	0.184	9.20465e-77	13	TBC1D2B
FAM241A1	3.39394e-80	0.829623	0.524	0.148	9.70939e-76	13	FAM241A
STARD8	6.19469e-80	0.621586	0.382	0.081	1.77218e-75	13	STARD8
OSBPL1A	8.1824e-80	1.25471	0.754	0.365	2.34082e-75	13	OSBPL1A
SDC22	1.34442e-79	1.59982	0.625	0.228	3.84613e-75	13	SDC2
CALD11	7.5498e-79	1.02842	0.997	0.924	2.15985e-74	13	CALD1
RAB7B1	2.69749e-78	0.456	0.369	0.074	7.71697e-74	13	RAB7B
CDH113	4.37334e-78	1.03049	0.959	0.606	1.25112e-73	13	CDH11
LINC011972	1.21068e-77	0.715494	0.467	0.117	3.46352e-73	13	LINC01197
LIMS11	1.48092e-77	1.17492	0.912	0.652	4.23662e-73	13	LIMS1
EDIL33	1.14761e-76	1.27975	0.722	0.288	3.28308e-72	13	EDIL3
FJX1	2.72072e-76	0.386853	0.284	0.047	7.78343e-72	13	FJX1
NOTCH23	5.11841e-76	1.06429	0.83	0.466	1.46428e-71	13	NOTCH2
TLE12	1.72823e-75	0.913095	0.703	0.265	4.94413e-71	13	TLE1
MASP11	3.21636e-75	0.571507	0.36	0.074	9.20135e-71	13	MASP1
PELO	2.56296e-74	0.426987	0.312	0.058	7.33212e-70	13	PELO
SULF11	4.13271e-74	0.479585	0.763	0.276	1.18228e-69	13	SULF1
ANKRD62	6.09099e-72	0.915802	0.64	0.232	1.74251e-67	13	ANKRD6
SEPTIN112	2.69371e-71	1.02543	0.915	0.585	7.70618e-67	13	SEPTIN11
FRMD4A3	2.8128e-71	1.05339	0.896	0.518	8.04685e-67	13	FRMD4A
FKBP52	3.63337e-70	1.04847	0.7	0.304	1.03944e-65	13	FKBP5
MAP3K52	4.74433e-70	0.739233	0.454	0.121	1.35726e-65	13	MAP3K5
CNTNAP1	1.77506e-69	0.434021	0.36	0.079	5.07809e-65	13	CNTNAP1
ITGA72	2.86789e-69	0.803409	0.606	0.218	8.20446e-65	13	ITGA7
EBF34	3.16839e-69	0.685805	0.621	0.199	9.06412e-65	13	EBF3
FARP13	3.6695e-69	1.04746	0.918	0.703	1.04977e-64	13	FARP1
OLFML2A1	3.95007e-68	0.630083	0.457	0.126	1.13004e-63	13	OLFML2A
PLPP13	1.40473e-67	1.20592	0.912	0.669	4.01864e-63	13	PLPP1
AC083870.11	1.08135e-66	0.933664	0.738	0.35	3.09352e-62	13	AC083870.1
RABGAP11	1.10656e-66	1.00351	0.912	0.725	3.16565e-62	13	RABGAP1
SGMS2	2.4165e-66	0.461994	0.252	0.043	6.91313e-62	13	SGMS2
MAML23	9.55005e-66	0.911427	0.994	0.914	2.73208e-61	13	MAML2
PLEKHG3	1.35572e-65	0.783617	0.558	0.202	3.87843e-61	13	PLEKHG3
ANTXR14	1.58795e-65	1.30972	0.874	0.583	4.5428e-61	13	ANTXR1
LINC008821	3.49978e-65	1.08156	0.59	0.212	1.00122e-60	13	LINC00882
MOB3B1	4.15947e-65	0.680291	0.467	0.134	1.18994e-60	13	MOB3B
AC113383.1	5.03137e-65	0.736006	0.315	0.066	1.43938e-60	13	AC113383.1
AC091906.1	5.31361e-65	0.353057	0.256	0.044	1.52012e-60	13	AC091906.1
UNC5C5	7.80089e-65	0.99659	0.918	0.5	2.23168e-60	13	UNC5C
ZNF385D3	1.17367e-64	0.845684	0.792	0.34	3.35765e-60	13	ZNF385D
COL24A12	2.59619e-63	0.69969	0.476	0.134	7.42718e-59	13	COL24A1
ROCK22	3.39748e-63	0.868885	0.937	0.727	9.71951e-59	13	ROCK2
NAB11	7.29202e-63	0.938078	0.823	0.517	2.0861e-58	13	NAB1
AP3M2	1.35032e-62	0.682775	0.479	0.152	3.86299e-58	13	AP3M2
RAPH12	7.0402e-62	1.05602	0.808	0.443	2.01406e-57	13	RAPH1
PDGFA	8.60554e-62	0.416918	0.29	0.059	2.46187e-57	13	PDGFA
SPRED12	1.00978e-61	1.06399	0.817	0.5	2.88879e-57	13	SPRED1
PLEKHG2	2.1259e-61	0.675121	0.621	0.243	6.08176e-57	13	PLEKHG2
GPC63	6.33737e-61	0.673756	0.991	0.822	1.813e-56	13	GPC6
LINGO1	2.73488e-60	0.393279	0.303	0.065	7.82393e-56	13	LINGO1
MED14	4.89891e-60	1.01026	0.703	0.361	1.40148e-55	13	MED14
TINAGL1	5.1275e-60	0.33118	0.256	0.047	1.46688e-55	13	TINAGL1
EPB41L12	6.9982e-60	0.649786	0.445	0.135	2.00204e-55	13	EPB41L1
RERG2	1.2131e-59	0.882434	0.492	0.155	3.47045e-55	13	RERG
MRTFB1	5.87603e-59	1.07031	0.855	0.604	1.68102e-54	13	MRTFB
PRSS232	1.29865e-58	0.767428	0.634	0.25	3.71517e-54	13	PRSS23
MFGE8	2.10806e-58	0.522428	0.464	0.145	6.03074e-54	13	MFGE8
EDNRA3	2.90726e-58	0.892097	0.94	0.592	8.31708e-54	13	EDNRA
ANGPT13	5.81171e-58	0.516481	0.606	0.209	1.66261e-53	13	ANGPT1
GEM1	8.07104e-58	0.461681	0.347	0.084	2.30896e-53	13	GEM
LMOD1	2.02647e-57	0.504701	0.312	0.071	5.79732e-53	13	LMOD1
MAMDC21	3.6338e-57	0.772642	0.413	0.123	1.03956e-52	13	MAMDC2
GJC13	8.11849e-57	0.795214	0.751	0.381	2.32254e-52	13	GJC1
NTN4	1.41891e-56	0.692196	0.338	0.085	4.05922e-52	13	NTN4
CDC71	1.7319e-56	0.792958	0.543	0.202	4.95461e-52	13	CDC7
MAP4K42	1.73579e-56	0.760219	0.984	0.893	4.96576e-52	13	MAP4K4
PLEKHH3	4.13021e-56	0.504421	0.413	0.121	1.18157e-51	13	PLEKHH3
PLAC91	5.05047e-56	0.757443	0.625	0.255	1.44484e-51	13	PLAC9
SORBS32	6.74499e-56	0.528599	0.47	0.15	1.92961e-51	13	SORBS3
AC006460.22	1.29136e-55	0.866469	0.58	0.236	3.69432e-51	13	AC006460.2
ENTPD12	3.14671e-55	0.488101	0.533	0.172	9.00212e-51	13	ENTPD1
AMPH3	7.83657e-55	0.705044	0.492	0.166	2.24189e-50	13	AMPH
TBC1D11	8.33924e-55	1.08569	0.719	0.421	2.38569e-50	13	TBC1D1
DGKH2	1.11491e-54	0.857316	0.849	0.519	3.18953e-50	13	DGKH
SPARC4	2.17117e-54	0.830308	0.88	0.555	6.21127e-50	13	SPARC
PIGN	2.46968e-54	1.00083	0.719	0.393	7.06527e-50	13	PIGN
NOTCH2NLC	2.85958e-54	0.537162	0.47	0.155	8.18067e-50	13	NOTCH2NLC
ST54	4.14438e-54	0.785871	0.785	0.429	1.18562e-49	13	ST5
SH3RF14	4.51066e-54	0.765387	0.656	0.276	1.29041e-49	13	SH3RF1
FRY6	1.36779e-53	1.07631	0.902	0.685	3.91298e-49	13	FRY
NFATC4	1.47841e-53	0.441392	0.391	0.111	4.22943e-49	13	NFATC4
LASP1	2.22658e-53	0.810646	0.59	0.249	6.3698e-49	13	LASP1
PDE10A4	2.29551e-53	0.791087	0.833	0.446	6.56698e-49	13	PDE10A
DCLK22	3.33095e-53	0.883065	0.902	0.597	9.52918e-49	13	DCLK2
KIRREL14	3.34556e-53	0.801065	0.71	0.345	9.57098e-49	13	KIRREL1
FAM27C	1.00427e-52	0.417484	0.271	0.059	2.87301e-48	13	FAM27C
SPARCL14	1.70165e-52	0.751898	0.603	0.249	4.86809e-48	13	SPARCL1
ETS13	6.52447e-52	0.697137	0.64	0.265	1.86652e-47	13	ETS1
COL5A3	8.7375e-51	0.508856	0.274	0.062	2.49962e-46	13	COL5A3
PTPRT3	1.5091e-50	0.967319	0.565	0.215	4.31723e-46	13	PTPRT
LAMC12	1.67837e-50	0.814408	0.845	0.531	4.80147e-46	13	LAMC1
FILIP1L3	4.05362e-50	0.837341	0.694	0.339	1.15966e-45	13	FILIP1L
ESAM2	7.0994e-50	0.377424	0.36	0.097	2.031e-45	13	ESAM
ADAMTS125	1.36885e-49	0.857928	0.842	0.518	3.91599e-45	13	ADAMTS12
ARHGAP103	1.97297e-49	0.791889	0.868	0.571	5.64428e-45	13	ARHGAP10
FAT13	2.9178e-49	1.04538	0.757	0.477	8.34725e-45	13	FAT1
PTPRG3	3.13326e-49	0.738134	0.978	0.877	8.96364e-45	13	PTPRG
CYTH31	6.1453e-49	0.936726	0.735	0.429	1.75805e-44	13	CYTH3
CACNA2D12	6.4592e-48	0.782212	0.959	0.793	1.84785e-43	13	CACNA2D1
ACTN11	6.88484e-48	0.855399	0.776	0.472	1.96962e-43	13	ACTN1
LINC006323	1.7069e-47	0.543606	0.533	0.198	4.88311e-43	13	LINC00632
CPE2	2.49055e-46	0.691156	0.599	0.257	7.12496e-42	13	CPE
CHRM32	4.11725e-46	0.826342	0.423	0.14	1.17786e-41	13	CHRM3
AGRN1	5.16295e-46	0.453096	0.413	0.136	1.47702e-41	13	AGRN
NBEAL13	8.18298e-46	0.801477	0.864	0.634	2.34099e-41	13	NBEAL1
HIP1	8.91965e-46	0.920615	0.757	0.489	2.55173e-41	13	HIP1
NR3C22	1.16359e-45	1.06887	0.716	0.403	3.3288e-41	13	NR3C2
MYOF3	1.55658e-45	0.633803	0.59	0.244	4.45306e-41	13	MYOF
GALNT2	2.15819e-45	0.739643	0.729	0.417	6.17415e-41	13	GALNT2
SOX131	2.84724e-45	0.409298	0.369	0.11	8.14539e-41	13	SOX13
NCK22	2.94842e-45	0.74001	0.719	0.395	8.43484e-41	13	NCK2
CACNA1C5	4.40107e-45	0.840137	0.991	0.788	1.25906e-40	13	CACNA1C
ECM21	1.5841e-44	0.408642	0.325	0.09	4.5318e-40	13	ECM2
NHSL23	1.88351e-44	0.668243	0.593	0.255	5.38835e-40	13	NHSL2
CASC154	2.13229e-44	0.64213	0.924	0.536	6.10007e-40	13	CASC15
ANKRD502	3.09956e-44	0.732374	0.76	0.449	8.86722e-40	13	ANKRD50
KCNMB42	3.60554e-44	0.732911	0.546	0.231	1.03147e-39	13	KCNMB4
STARD133	5.08792e-44	0.889276	0.861	0.562	1.45555e-39	13	STARD13
ZNF6411	7.55009e-44	0.387386	0.363	0.111	2.15993e-39	13	ZNF641
FBN14	7.73268e-44	0.615338	0.924	0.577	2.21217e-39	13	FBN1
ITGB5	8.44082e-44	0.543594	0.505	0.198	2.41475e-39	13	ITGB5
FAT34	9.8804e-44	0.83828	0.653	0.299	2.82659e-39	13	FAT3
PDIA52	1.45613e-43	0.678439	0.533	0.226	4.1657e-39	13	PDIA5
BCL24	2.34276e-43	0.909815	0.681	0.354	6.70216e-39	13	BCL2
LIMA13	2.43721e-43	0.647971	0.628	0.295	6.97237e-39	13	LIMA1
NBPF10	3.99735e-43	0.351801	0.312	0.087	1.14356e-38	13	NBPF10
SPRY41	1.75958e-42	0.368652	0.3	0.082	5.0338e-38	13	SPRY4
PPP1R12A	2.18431e-42	0.647398	0.946	0.862	6.24887e-38	13	PPP1R12A
PLA2R12	2.80495e-42	0.583086	0.372	0.119	8.0244e-38	13	PLA2R1
DUBR2	3.91254e-42	0.691225	0.574	0.256	1.1193e-37	13	DUBR
NCALD3	5.54501e-42	0.750355	0.849	0.531	1.58632e-37	13	NCALD
CCDC921	9.9305e-42	0.753487	0.672	0.362	2.84092e-37	13	CCDC92
PDE5A2	1.47405e-41	0.585643	0.606	0.281	4.21697e-37	13	PDE5A
CTNNA34	1.89535e-41	1.26988	0.886	0.708	5.42223e-37	13	CTNNA3
FRMD33	2.61855e-41	0.945738	0.678	0.377	7.49115e-37	13	FRMD3
FXYD63	6.14183e-41	0.63222	0.615	0.3	1.75705e-36	13	FXYD6
ARHGEF121	1.33267e-40	0.67495	0.905	0.753	3.8125e-36	13	ARHGEF12
ARHGAP264	1.37653e-40	1.12824	0.877	0.711	3.93797e-36	13	ARHGAP26
C1QTNF71	1.68467e-40	0.398855	0.341	0.101	4.8195e-36	13	C1QTNF7
VCL	3.01742e-40	0.785742	0.826	0.633	8.63223e-36	13	VCL
SGK12	3.07042e-40	0.528438	0.363	0.117	8.78385e-36	13	SGK1
TAGLN	3.26072e-40	0.719162	0.448	0.176	9.32827e-36	13	TAGLN
RAB311	4.08115e-40	0.620511	0.555	0.252	1.16753e-35	13	RAB31
CDC42BPA3	4.17528e-40	0.645311	0.962	0.867	1.19446e-35	13	CDC42BPA
GNAI12	5.37907e-40	0.544506	0.612	0.273	1.53885e-35	13	GNAI1
PLSCR43	9.57837e-40	0.690608	0.763	0.42	2.74018e-35	13	PLSCR4
ST8SIA41	1.3257e-39	0.394481	0.309	0.087	3.79257e-35	13	ST8SIA4
UBA2	2.41528e-39	0.682115	0.672	0.381	6.90963e-35	13	UBA2
RCSD12	4.0495e-39	0.700211	0.757	0.463	1.15848e-34	13	RCSD1
AC012409.21	4.30289e-39	0.698582	0.634	0.321	1.23097e-34	13	AC012409.2
COBLL13	4.31743e-39	0.66285	0.688	0.379	1.23513e-34	13	COBLL1
MEF2C-AS13	5.32309e-39	0.690054	0.596	0.281	1.52283e-34	13	MEF2C-AS1
TMEM131L2	5.85804e-39	0.753573	0.804	0.528	1.67587e-34	13	TMEM131L
CNOT22	6.18763e-39	0.671543	0.893	0.737	1.77016e-34	13	CNOT2
CCN43	6.50476e-39	0.4704	0.448	0.166	1.86088e-34	13	CCN4
PAPSS24	8.46996e-39	0.600102	0.426	0.16	2.42309e-34	13	PAPSS2
HNMT1	1.39784e-38	0.472807	0.394	0.136	3.99893e-34	13	HNMT
PCDH181	1.4724e-38	0.441822	0.341	0.108	4.21224e-34	13	PCDH18
EPB41L24	2.06806e-38	0.63631	0.874	0.552	5.9163e-34	13	EPB41L2
GNG24	2.20674e-38	0.52292	0.502	0.2	6.31305e-34	13	GNG2
P3H24	2.69832e-38	0.736156	0.571	0.263	7.71935e-34	13	P3H2
SPATS2L1	2.71838e-38	0.642115	0.842	0.58	7.77673e-34	13	SPATS2L
JAG11	3.18241e-38	0.826032	0.697	0.426	9.10425e-34	13	JAG1
AC106845.11	3.62207e-38	0.600698	0.435	0.17	1.0362e-33	13	AC106845.1
SERPINE23	6.23761e-38	0.550367	0.571	0.251	1.78445e-33	13	SERPINE2
PDE9A	6.43634e-38	0.547258	0.498	0.208	1.84131e-33	13	PDE9A
FMNL32	1.00714e-37	0.513191	0.517	0.221	2.88121e-33	13	FMNL3
PTPRD4	1.2475e-37	1.10409	0.893	0.721	3.56885e-33	13	PTPRD
ST6GAL23	1.31412e-37	0.888623	0.621	0.333	3.75943e-33	13	ST6GAL2
FIRRE1	2.41036e-37	0.413468	0.319	0.097	6.89556e-33	13	FIRRE
KLHL234	4.66246e-37	0.737919	0.64	0.373	1.33384e-32	13	KLHL23
EML45	5.96435e-37	0.615435	0.95	0.779	1.70628e-32	13	EML4
PLS33	6.8319e-37	0.675596	0.653	0.35	1.95447e-32	13	PLS3
SERPINI11	9.0015e-37	0.524286	0.366	0.128	2.57515e-32	13	SERPINI1
ARGLU13	9.50104e-37	0.521632	0.94	0.832	2.71806e-32	13	ARGLU1
A2M1	9.78005e-37	0.368224	0.511	0.203	2.79788e-32	13	A2M
NHSL12	1.05597e-36	0.911658	0.823	0.652	3.02091e-32	13	NHSL1
ARHGEF71	1.50292e-36	0.687512	0.814	0.591	4.29956e-32	13	ARHGEF7
RGS7BP	3.06343e-36	0.436571	0.262	0.072	8.76387e-32	13	RGS7BP
RANBP171	3.27303e-36	1.14159	0.811	0.635	9.36349e-32	13	RANBP17
FZD43	3.71902e-36	0.413344	0.442	0.171	1.06394e-31	13	FZD4
DOCK62	1.63514e-35	0.632994	0.517	0.238	4.67781e-31	13	DOCK6
FAM182B	1.79818e-35	0.329811	0.265	0.075	5.14423e-31	13	FAM182B
FAM126A3	5.86166e-35	0.673182	0.703	0.413	1.6769e-30	13	FAM126A
SNTB13	7.31515e-35	0.426595	0.442	0.167	2.09272e-30	13	SNTB1
PVT14	7.50792e-35	0.56025	0.606	0.288	2.14787e-30	13	PVT1
MAP1B3	7.57097e-35	0.697671	0.823	0.597	2.1659e-30	13	MAP1B
CNNM2	1.45378e-34	1.70096	0.435	0.205	4.15897e-30	13	CNNM2
PTK22	3.02777e-34	0.512231	0.987	0.941	8.66184e-30	13	PTK2
LRRC8B3	5.03721e-34	0.474468	0.363	0.133	1.44105e-29	13	LRRC8B
ADD11	5.70702e-34	0.686919	0.814	0.623	1.63266e-29	13	ADD1
FAM110B3	6.32981e-34	0.582899	0.849	0.565	1.81083e-29	13	FAM110B
UBE2E12	6.67502e-34	0.700524	0.795	0.546	1.90959e-29	13	UBE2E1
PPARGC1B1	1.1635e-33	0.458405	0.338	0.117	3.32855e-29	13	PPARGC1B
ENC11	1.24681e-33	0.506447	0.379	0.141	3.56688e-29	13	ENC1
RB11	2.60116e-33	0.626191	0.842	0.603	7.4414e-29	13	RB1
ARPC5	3.4239e-33	0.598891	0.473	0.22	9.79508e-29	13	ARPC5
LDLRAD35	4.08428e-33	0.6291	0.842	0.589	1.16843e-28	13	LDLRAD3
PHLDA1	7.31891e-33	0.309592	0.306	0.098	2.09379e-28	13	PHLDA1
PXDN4	8.39585e-33	0.642862	0.754	0.47	2.40188e-28	13	PXDN
STEAP1B1	9.574e-33	0.419898	0.256	0.074	2.73893e-28	13	STEAP1B
HAAO	1.04749e-32	0.321105	0.265	0.078	2.99666e-28	13	HAAO
NR2F2-AS14	1.12878e-32	0.685378	0.946	0.732	3.2292e-28	13	NR2F2-AS1
MAP3K204	1.23377e-32	0.797426	0.804	0.586	3.52958e-28	13	MAP3K20
GPR161	2.11668e-32	0.442782	0.426	0.177	6.05539e-28	13	GPR161
THBS41	2.12634e-32	0.644343	0.36	0.135	6.08304e-28	13	THBS4
THY1	2.16666e-32	0.284967	0.265	0.079	6.19837e-28	13	THY1
PELI11	2.41983e-32	0.510075	0.505	0.226	6.92265e-28	13	PELI1
PRRT23	2.83436e-32	0.426011	0.356	0.132	8.10854e-28	13	PRRT2
SPRY4-AS11	3.08255e-32	0.553968	0.432	0.18	8.81856e-28	13	SPRY4-AS1
DDR24	3.89625e-32	0.556594	0.707	0.395	1.11464e-27	13	DDR2
PHLDB24	6.29666e-32	0.580016	0.785	0.501	1.80135e-27	13	PHLDB2
RNF244	1.01109e-31	0.731209	0.596	0.324	2.89252e-27	13	RNF24
RSU11	1.58971e-31	0.705225	0.776	0.565	4.54786e-27	13	RSU1
PLCE14	2.19964e-31	0.832451	0.76	0.525	6.29273e-27	13	PLCE1
PTH1R1	2.91124e-31	0.418827	0.448	0.189	8.32848e-27	13	PTH1R
MSRB34	3.04889e-31	0.763567	0.893	0.746	8.72225e-27	13	MSRB3
NOTCH12	3.15421e-31	0.449916	0.479	0.211	9.02357e-27	13	NOTCH1
KANK14	8.28317e-31	0.681147	0.921	0.775	2.36965e-26	13	KANK1
ARHGAP17	1.35982e-30	0.57552	0.618	0.352	3.89016e-26	13	ARHGAP17
MYO102	1.65923e-30	0.509951	0.388	0.154	4.74673e-26	13	MYO10
MYH93	1.7276e-30	0.649362	0.748	0.507	4.94231e-26	13	MYH9
TBC1D121	2.19678e-30	0.561605	0.524	0.261	6.28456e-26	13	TBC1D12
NR2F24	2.49806e-30	0.520688	0.776	0.464	7.14645e-26	13	NR2F2
AL050309.11	2.6686e-30	0.67549	0.744	0.478	7.63433e-26	13	AL050309.1
ME31	2.96116e-30	0.537209	0.53	0.261	8.4713e-26	13	ME3
CBLB3	3.11909e-30	0.674147	0.89	0.719	8.9231e-26	13	CBLB
RBMS35	3.21413e-30	0.489299	0.994	0.88	9.19498e-26	13	RBMS3
USP122	8.77293e-30	0.574318	0.644	0.386	2.50976e-25	13	USP12
AC107208.12	1.02803e-29	0.320173	0.356	0.127	2.94099e-25	13	AC107208.1
TNS32	1.45331e-29	0.555293	0.763	0.505	4.15764e-25	13	TNS3
PPM1L2	1.5915e-29	0.811449	0.517	0.27	4.55297e-25	13	PPM1L
NTRK32	1.69983e-29	0.328066	0.36	0.13	4.86288e-25	13	NTRK3
COL5A23	2.32335e-29	0.384587	0.909	0.58	6.64665e-25	13	COL5A2
SH2B31	2.59552e-29	0.380449	0.353	0.133	7.42526e-25	13	SH2B3
TNFRSF211	3.24892e-29	0.369925	0.306	0.106	9.29452e-25	13	TNFRSF21
NID11	4.18834e-29	0.570031	0.688	0.413	1.1982e-24	13	NID1
SNHG181	5.40232e-29	0.336114	0.309	0.109	1.5455e-24	13	SNHG18
SPRED21	8.00596e-29	0.788221	0.58	0.337	2.29034e-24	13	SPRED2
CYP7B12	1.18088e-28	0.723893	0.634	0.393	3.37826e-24	13	CYP7B1
GRK53	1.35285e-28	0.662194	0.868	0.715	3.87024e-24	13	GRK5
SSH22	1.95417e-28	0.697054	0.902	0.85	5.5905e-24	13	SSH2
TACC12	2.17309e-28	0.461348	0.656	0.365	6.21676e-24	13	TACC1
SMC6	2.45123e-28	0.636966	0.719	0.487	7.01249e-24	13	SMC6
NET12	2.62743e-28	0.596952	0.413	0.19	7.51655e-24	13	NET1
PLXDC25	2.86076e-28	0.681571	0.826	0.566	8.18405e-24	13	PLXDC2
PID13	5.20779e-28	0.363052	0.407	0.159	1.48985e-23	13	PID1
SPRY12	7.82081e-28	0.350957	0.379	0.152	2.23738e-23	13	SPRY1
EPB41L4A2	9.66684e-28	0.620269	0.845	0.65	2.76549e-23	13	EPB41L4A
LAMA42	1.14649e-27	0.551083	0.833	0.611	3.27987e-23	13	LAMA4
EPAS13	1.78459e-27	0.348713	0.432	0.186	5.10536e-23	13	EPAS1
NFASC3	1.81443e-27	0.391492	0.382	0.152	5.19071e-23	13	NFASC
COL14A14	3.13049e-27	0.530854	0.722	0.42	8.95571e-23	13	COL14A1
CEP85L1	3.87198e-27	0.688142	0.726	0.519	1.1077e-22	13	CEP85L
CRTC31	5.94572e-27	0.57992	0.703	0.491	1.70095e-22	13	CRTC3
ASCC3	7.3149e-27	0.550981	0.849	0.66	2.09265e-22	13	ASCC3
PCED1B2	9.05859e-27	0.461994	0.363	0.145	2.59148e-22	13	PCED1B
MEF2D	1.03788e-26	0.391766	0.41	0.182	2.96916e-22	13	MEF2D
RAPGEF22	1.274e-26	0.540429	0.912	0.816	3.64467e-22	13	RAPGEF2
SLC35F11	2.25086e-26	0.84208	0.287	0.104	6.43926e-22	13	SLC35F1
TRIM38	2.63265e-26	0.288401	0.293	0.104	7.5315e-22	13	TRIM38
CDK144	3.40596e-26	0.45483	0.991	0.894	9.74378e-22	13	CDK14
EGFR2	4.08226e-26	0.522412	0.546	0.278	1.16785e-21	13	EGFR
PARD33	5.13391e-26	0.538624	0.997	0.952	1.46871e-21	13	PARD3
CRMP13	5.1439e-26	0.395183	0.416	0.184	1.47157e-21	13	CRMP1
CHSY13	5.32626e-26	0.629352	0.697	0.469	1.52374e-21	13	CHSY1
PLD52	6.74575e-26	0.704384	0.278	0.098	1.92982e-21	13	PLD5
LPP2	7.12232e-26	0.48896	0.994	0.972	2.03755e-21	13	LPP
FAM13C2	9.74022e-26	0.358036	0.413	0.178	2.78648e-21	13	FAM13C
TRIB2	1.34505e-25	0.329385	0.369	0.154	3.84792e-21	13	TRIB2
AEBP2	1.52604e-25	0.642441	0.814	0.637	4.36569e-21	13	AEBP2
CLIP23	2.16595e-25	0.483023	0.438	0.205	6.19634e-21	13	CLIP2
ID32	2.31374e-25	0.502528	0.41	0.187	6.61916e-21	13	ID3
C1orf541	5.57989e-25	0.304119	0.3	0.112	1.59629e-20	13	C1orf54
FERMT22	6.54682e-25	0.572441	0.814	0.623	1.87291e-20	13	FERMT2
DOCK15	1.12944e-24	0.415574	0.943	0.778	3.23109e-20	13	DOCK1
MARK13	1.12966e-24	0.728521	0.767	0.594	3.23173e-20	13	MARK1
FNBP1L5	1.69994e-24	0.562619	0.836	0.628	4.86319e-20	13	FNBP1L
MCU3	1.81466e-24	0.577635	0.811	0.638	5.19137e-20	13	MCU
TRIM37	1.85578e-24	0.548888	0.517	0.288	5.30903e-20	13	TRIM37
SLC12A21	1.90861e-24	0.867299	0.577	0.354	5.46014e-20	13	SLC12A2
OSBPL91	2.32254e-24	0.632698	0.792	0.685	6.64431e-20	13	OSBPL9
ARHGAP294	2.43581e-24	0.363334	0.76	0.473	6.96836e-20	13	ARHGAP29
RCAN25	2.55691e-24	1.0139	0.539	0.324	7.31482e-20	13	RCAN2
AC011246.13	3.59741e-24	0.64641	0.309	0.12	1.02915e-19	13	AC011246.1
DISC14	3.7178e-24	0.508011	0.811	0.572	1.06359e-19	13	DISC1
GRID14	3.75768e-24	0.533224	0.445	0.21	1.075e-19	13	GRID1
AC007319.12	4.58753e-24	0.383314	0.625	0.327	1.3124e-19	13	AC007319.1
COL27A14	4.79248e-24	0.423482	0.659	0.36	1.37103e-19	13	COL27A1
PDLIM12	5.39084e-24	0.388096	0.429	0.206	1.54221e-19	13	PDLIM1
PRTG2	6.9643e-24	0.390791	0.35	0.148	1.99235e-19	13	PRTG
GPM6B2	7.69478e-24	0.489827	0.426	0.2	2.20132e-19	13	GPM6B
SCN7A3	1.10902e-23	0.693399	0.448	0.213	3.17269e-19	13	SCN7A
ISYNA11	1.12371e-23	0.331294	0.369	0.161	3.21472e-19	13	ISYNA1
B3GNT21	1.28368e-23	0.281375	0.303	0.117	3.67236e-19	13	B3GNT2
THBS22	1.43323e-23	0.326816	0.281	0.104	4.10017e-19	13	THBS2
MYO1D3	1.57557e-23	0.568973	0.779	0.539	4.50738e-19	13	MYO1D
ROCK13	1.86255e-23	0.522675	0.792	0.647	5.32839e-19	13	ROCK1
TCF7L12	2.13041e-23	0.493523	0.858	0.633	6.09469e-19	13	TCF7L1
TRAK12	2.71087e-23	0.501671	0.773	0.572	7.75525e-19	13	TRAK1
CBL1	3.40654e-23	0.463812	0.612	0.366	9.74543e-19	13	CBL
GLYATL21	4.7323e-23	0.266627	0.256	0.089	1.35382e-18	13	GLYATL2
SETBP14	6.45295e-23	0.529596	0.798	0.574	1.84606e-18	13	SETBP1
DIAPH23	7.33627e-23	0.484378	0.735	0.499	2.09876e-18	13	DIAPH2
HMGCLL11	7.56642e-23	0.40078	0.281	0.106	2.1646e-18	13	HMGCLL1
LTBP44	7.8852e-23	0.353559	0.571	0.302	2.2558e-18	13	LTBP4
LRFN53	9.07127e-23	0.419796	0.58	0.308	2.59511e-18	13	LRFN5
BCAS3	9.84828e-23	0.652702	0.845	0.719	2.8174e-18	13	BCAS3
PHGDH1	1.33049e-22	0.343038	0.303	0.122	3.80627e-18	13	PHGDH
PDLIM71	1.42285e-22	0.477887	0.584	0.347	4.07049e-18	13	PDLIM7
TMEM63A	1.71001e-22	0.361896	0.407	0.195	4.89199e-18	13	TMEM63A
KIF16B1	2.45503e-22	0.521521	0.524	0.295	7.02334e-18	13	KIF16B
RAPGEF61	2.84484e-22	0.633896	0.757	0.597	8.13851e-18	13	RAPGEF6
GNB42	2.89557e-22	0.396938	0.571	0.322	8.28365e-18	13	GNB4
NELFA2	3.79602e-22	0.488117	0.479	0.256	1.08597e-17	13	NELFA
NBPF14	3.93786e-22	0.313528	0.334	0.144	1.12654e-17	13	NBPF14
PMEPA1	4.09065e-22	0.332609	0.464	0.231	1.17025e-17	13	PMEPA1
INPP4B3	5.01829e-22	0.713754	0.845	0.698	1.43563e-17	13	INPP4B
ARHGEF403	5.86047e-22	0.299215	0.41	0.189	1.67656e-17	13	ARHGEF40
LITAF	6.45581e-22	0.274317	0.256	0.093	1.84688e-17	13	LITAF
COL18A14	7.52786e-22	0.599011	0.779	0.578	2.15357e-17	13	COL18A1
SMG7	9.38263e-22	0.560109	0.71	0.51	2.68418e-17	13	SMG7
IGFBP22	1.24473e-21	0.410539	0.42	0.205	3.56092e-17	13	IGFBP2
THOC2	1.51552e-21	0.475448	0.754	0.587	4.33559e-17	13	THOC2
ITGB13	1.57808e-21	0.445064	0.839	0.697	4.51458e-17	13	ITGB1
AXL1	1.84205e-21	0.304165	0.309	0.127	5.26975e-17	13	AXL
RUFY34	2.18049e-21	0.491482	0.776	0.557	6.23795e-17	13	RUFY3
SUGCT3	2.56033e-21	0.7266	0.461	0.256	7.32458e-17	13	SUGCT
PPFIA24	2.95551e-21	0.534861	0.546	0.299	8.45513e-17	13	PPFIA2
TRPS13	3.46734e-21	0.335547	0.836	0.589	9.91937e-17	13	TRPS1
PLAGL13	3.48847e-21	0.369412	0.707	0.437	9.97981e-17	13	PLAGL1
NBPF261	5.69323e-21	0.314798	0.391	0.185	1.62872e-16	13	NBPF26
MICU31	6.7592e-21	0.431689	0.565	0.335	1.93367e-16	13	MICU3
WDR781	6.87189e-21	0.403408	0.366	0.168	1.96591e-16	13	WDR78
VCAN4	7.665e-21	0.382936	0.833	0.591	2.1928e-16	13	VCAN
KCNT26	8.43816e-21	0.400739	0.77	0.512	2.41399e-16	13	KCNT2
FAM81A1	1.00349e-20	0.35364	0.303	0.129	2.87078e-16	13	FAM81A
TPM42	2.32795e-20	0.454021	0.703	0.511	6.6598e-16	13	TPM4
ADCY11	2.8015e-20	0.34282	0.271	0.107	8.01452e-16	13	ADCY1
ASAP22	6.10228e-20	0.447269	0.741	0.544	1.74574e-15	13	ASAP2
STAMBPL11	6.47455e-20	0.445114	0.369	0.177	1.85224e-15	13	STAMBPL1
VAT1L2	1.20287e-19	0.486612	0.353	0.164	3.44117e-15	13	VAT1L
HGF3	1.4324e-19	0.370199	0.271	0.109	4.09781e-15	13	HGF
DDAH12	1.59771e-19	0.767833	0.495	0.286	4.57072e-15	13	DDAH1
LINC015722	1.72014e-19	0.659093	0.524	0.311	4.92098e-15	13	LINC01572
MRTFA1	1.81074e-19	0.483858	0.795	0.649	5.18017e-15	13	MRTFA
FBXL171	2.21507e-19	0.637446	0.874	0.818	6.33688e-15	13	FBXL17
NRP14	2.24396e-19	0.29962	0.912	0.681	6.41951e-15	13	NRP1
NEMP2	2.38592e-19	0.257271	0.262	0.104	6.82563e-15	13	NEMP2
GEN12	2.60747e-19	0.498174	0.438	0.234	7.45946e-15	13	GEN1
ZNF697	2.72598e-19	0.329598	0.325	0.148	7.79847e-15	13	ZNF697
SPATA64	2.91811e-19	0.473775	0.587	0.366	8.34812e-15	13	SPATA6
TCF124	2.97409e-19	0.334724	0.987	0.96	8.50827e-15	13	TCF12
WNT5B2	3.20824e-19	0.434105	0.442	0.231	9.17812e-15	13	WNT5B
JMJD1C1	4.249e-19	0.379009	0.994	0.99	1.21555e-14	13	JMJD1C
CNTN63	4.46738e-19	0.377611	0.369	0.17	1.27803e-14	13	CNTN6
ACTR31	5.43831e-19	0.438512	0.59	0.381	1.55579e-14	13	ACTR3
PHLPP11	6.0012e-19	0.466956	0.621	0.405	1.71682e-14	13	PHLPP1
MN14	6.05105e-19	0.34013	0.42	0.21	1.73108e-14	13	MN1
PARVA2	6.84139e-19	0.574924	0.726	0.584	1.95718e-14	13	PARVA
XIST5	6.87395e-19	0.628559	0.722	0.533	1.9665e-14	13	XIST
CAMK43	7.02505e-19	0.298955	0.388	0.185	2.00973e-14	13	CAMK4
RBPMS6	8.53595e-19	0.421177	0.965	0.884	2.44197e-14	13	RBPMS
FAR22	8.5838e-19	0.394812	0.334	0.153	2.45565e-14	13	FAR2
RAD51B4	9.67622e-19	0.595072	0.82	0.695	2.76817e-14	13	RAD51B
FLNA1	9.83446e-19	0.539038	0.678	0.482	2.81344e-14	13	FLNA
WIPF11	1.40833e-18	0.346026	0.521	0.288	4.02896e-14	13	WIPF1
PAK13	2.58292e-18	0.368163	0.401	0.204	7.38921e-14	13	PAK1
AL139317.5	4.0065e-18	0.340189	0.369	0.184	1.14618e-13	13	AL139317.5
SLC16A122	4.01154e-18	0.57003	0.483	0.291	1.14762e-13	13	SLC16A12
DNM3OS3	5.43003e-18	0.326019	0.454	0.231	1.55342e-13	13	DNM3OS
CORO2B1	5.72774e-18	0.366246	0.353	0.173	1.63859e-13	13	CORO2B
TTYH23	5.81101e-18	0.274605	0.29	0.125	1.66241e-13	13	TTYH2
ITM2B3	6.90216e-18	0.359038	0.65	0.421	1.97457e-13	13	ITM2B
CDS21	7.41442e-18	0.368444	0.426	0.23	2.12112e-13	13	CDS2
SH3KBP13	8.21194e-18	0.49657	0.502	0.292	2.34927e-13	13	SH3KBP1
PTPN132	8.63958e-18	0.418176	0.596	0.376	2.47161e-13	13	PTPN13
RFTN12	9.25726e-18	0.425877	0.435	0.238	2.64832e-13	13	RFTN1
DSE2	9.99528e-18	0.404258	0.656	0.435	2.85945e-13	13	DSE
TBL1X1	1.53711e-17	0.622178	0.656	0.524	4.39737e-13	13	TBL1X
ATP2B42	1.91948e-17	0.526837	0.776	0.63	5.49126e-13	13	ATP2B4
LINC02256	2.06041e-17	0.323683	0.356	0.178	5.89441e-13	13	LINC02256
PDS5B2	2.42607e-17	0.507172	0.877	0.757	6.9405e-13	13	PDS5B
TNS22	2.87776e-17	0.3385	0.372	0.186	8.23268e-13	13	TNS2
ABCG22	4.36368e-17	0.263229	0.29	0.128	1.24836e-12	13	ABCG2
IQCJ-SCHIP12	5.70855e-17	0.268377	0.382	0.187	1.6331e-12	13	IQCJ-SCHIP1
ID42	6.15955e-17	0.344257	0.287	0.129	1.76212e-12	13	ID4
MFSD62	6.21999e-17	0.301455	0.334	0.16	1.77941e-12	13	MFSD6
INF2	6.34738e-17	0.26796	0.297	0.136	1.81586e-12	13	INF2
SPOPL1	6.53818e-17	0.382687	0.587	0.377	1.87044e-12	13	SPOPL
DDX52	6.86345e-17	0.357899	0.886	0.734	1.96349e-12	13	DDX5
ETV62	7.90121e-17	0.476801	0.811	0.654	2.26038e-12	13	ETV6
OAZ2	1.00181e-16	0.411714	0.457	0.272	2.86599e-12	13	OAZ2
CAV22	1.59008e-16	0.321379	0.372	0.193	4.54891e-12	13	CAV2
BCAR32	1.73272e-16	0.315259	0.558	0.331	4.95696e-12	13	BCAR3
RHOBTB11	2.37309e-16	0.462361	0.552	0.359	6.78895e-12	13	RHOBTB1
RIPK1	2.46244e-16	0.353764	0.413	0.225	7.04454e-12	13	RIPK1
SUSD42	2.60754e-16	0.335562	0.284	0.127	7.45965e-12	13	SUSD4
ELN2	2.65835e-16	0.467056	0.647	0.475	7.60499e-12	13	ELN
RBMS3-AS23	2.89972e-16	0.275888	0.385	0.197	8.29551e-12	13	RBMS3-AS2
VIM2	3.2644e-16	0.486423	0.842	0.689	9.3388e-12	13	VIM
ANXA6	3.28109e-16	0.382409	0.486	0.302	9.38656e-12	13	ANXA6
SMURF11	3.72332e-16	0.408387	0.716	0.519	1.06517e-11	13	SMURF1
DACH11	4.00878e-16	0.565101	0.562	0.377	1.14683e-11	13	DACH1
TXNDC16	4.32168e-16	0.455589	0.287	0.136	1.23635e-11	13	TXNDC16
SH3PXD2B3	4.38368e-16	0.312704	0.565	0.335	1.25408e-11	13	SH3PXD2B
CALM12	4.39034e-16	0.37878	0.539	0.34	1.25599e-11	13	CALM1
SLCO3A15	4.9088e-16	0.529548	0.751	0.575	1.40431e-11	13	SLCO3A1
STK34	5.55757e-16	0.385808	0.89	0.792	1.58991e-11	13	STK3
MEG84	6.36206e-16	0.317932	0.789	0.534	1.82006e-11	13	MEG8
INHBA1	9.40488e-16	0.397404	0.268	0.123	2.69055e-11	13	INHBA
TSIX3	9.92938e-16	0.363071	0.448	0.256	2.8406e-11	13	TSIX
ZNF5323	1.17202e-15	0.521214	0.738	0.631	3.35292e-11	13	ZNF532
SCD52	1.47322e-15	0.294365	0.293	0.138	4.21458e-11	13	SCD5
TMEM1651	1.57216e-15	0.406834	0.697	0.526	4.49763e-11	13	TMEM165
IQGAP12	2.36239e-15	0.380599	0.599	0.397	6.75833e-11	13	IQGAP1
CRIM14	2.38859e-15	0.600122	0.662	0.474	6.83328e-11	13	CRIM1
GTDC13	2.4797e-15	0.51742	0.782	0.654	7.09391e-11	13	GTDC1
KANK2	2.68098e-15	0.345235	0.571	0.369	7.66974e-11	13	KANK2
RIC11	3.67751e-15	0.413557	0.662	0.491	1.05206e-10	13	RIC1
CASP2	3.96243e-15	0.252144	0.366	0.192	1.13357e-10	13	CASP2
BTBD31	8.40068e-15	0.348792	0.549	0.353	2.40327e-10	13	BTBD3
ADAMTSL35	9.84857e-15	1.19448	0.495	0.364	2.81748e-10	13	ADAMTSL3
LINC004722	9.94728e-15	0.463166	0.508	0.331	2.84572e-10	13	LINC00472
CAP1	1.22629e-14	0.260954	0.338	0.175	3.50816e-10	13	CAP1
EMILIN12	1.49988e-14	0.251903	0.347	0.177	4.29084e-10	13	EMILIN1
UGGT24	1.54334e-14	0.391883	0.874	0.79	4.41519e-10	13	UGGT2
MGMT3	1.59778e-14	0.466448	0.659	0.486	4.57093e-10	13	MGMT
RHOJ3	1.83494e-14	0.277438	0.502	0.292	5.24939e-10	13	RHOJ
MAP3K14	1.88489e-14	0.27054	0.691	0.458	5.39229e-10	13	MAP3K1
EXT2	2.03296e-14	0.349218	0.53	0.338	5.81589e-10	13	EXT2
NRIP12	2.79985e-14	0.374597	0.691	0.524	8.00982e-10	13	NRIP1
HIPK22	3.09337e-14	0.467848	0.773	0.634	8.84951e-10	13	HIPK2
SUFU	3.0935e-14	0.351561	0.454	0.274	8.84988e-10	13	SUFU
NT5DC11	3.24658e-14	0.428506	0.53	0.35	9.28782e-10	13	NT5DC1
PLEKHA21	3.33184e-14	0.299088	0.369	0.202	9.53173e-10	13	PLEKHA2
CAMK2D3	3.36197e-14	0.382018	0.95	0.914	9.61792e-10	13	CAMK2D
SP31	5.29414e-14	0.419735	0.703	0.554	1.51455e-09	13	SP3
APBA14	6.06658e-14	0.38433	0.555	0.347	1.73553e-09	13	APBA1
ARMC92	7.72085e-14	0.356268	0.47	0.293	2.20878e-09	13	ARMC9
PTPN123	7.9045e-14	0.428884	0.735	0.593	2.26132e-09	13	PTPN12
SMC52	1.04037e-13	0.352931	0.763	0.597	2.97628e-09	13	SMC5
SHPRH2	1.05281e-13	0.407411	0.744	0.637	3.01189e-09	13	SHPRH
CNN32	1.25333e-13	0.358971	0.549	0.371	3.58552e-09	13	CNN3
FER1	1.2669e-13	0.371224	0.943	0.898	3.62435e-09	13	FER
DPH6-DT2	1.47768e-13	0.492281	0.388	0.225	4.22735e-09	13	DPH6-DT
ARHGAP321	1.54233e-13	0.293016	0.776	0.628	4.4123e-09	13	ARHGAP32
CC2D2A1	1.58539e-13	0.334908	0.461	0.284	4.53549e-09	13	CC2D2A
HECW22	1.63972e-13	0.306804	0.685	0.484	4.69092e-09	13	HECW2
DPYSL22	1.74293e-13	0.340447	0.454	0.274	4.98617e-09	13	DPYSL2
SOBP3	1.80572e-13	0.381715	0.741	0.576	5.1658e-09	13	SOBP
NR3C14	1.91424e-13	0.384023	0.744	0.584	5.47627e-09	13	NR3C1
TRAPPC12	1.95763e-13	0.363694	0.653	0.486	5.60039e-09	13	TRAPPC12
ADAM194	2.10842e-13	0.280668	0.65	0.442	6.03177e-09	13	ADAM19
CYFIP11	2.15413e-13	0.304661	0.584	0.392	6.16254e-09	13	CYFIP1
NEMP11	2.4152e-13	0.307993	0.293	0.149	6.90939e-09	13	NEMP1
ABHD2	2.6315e-13	0.308454	0.356	0.197	7.52819e-09	13	ABHD2
ZNF931	2.93087e-13	0.324696	0.309	0.163	8.38464e-09	13	ZNF93
FOXK1	3.00654e-13	0.351346	0.514	0.338	8.60112e-09	13	FOXK1
THSD7A2	3.02665e-13	1.00506	0.606	0.501	8.65864e-09	13	THSD7A
RASAL23	4.43754e-13	0.285171	0.874	0.775	1.26949e-08	13	RASAL2
SLC38A23	4.71759e-13	0.31975	0.621	0.457	1.34961e-08	13	SLC38A2
ZNF6183	5.16005e-13	0.34758	0.697	0.524	1.47619e-08	13	ZNF618
MAGI34	6.05919e-13	0.373034	0.798	0.634	1.73341e-08	13	MAGI3
AP001347.15	7.8313e-13	0.629983	0.539	0.383	2.24038e-08	13	AP001347.1
ARHGEF21	8.63503e-13	0.291894	0.438	0.268	2.47031e-08	13	ARHGEF2
ARHGAP442	9.6227e-13	0.363522	0.514	0.335	2.75286e-08	13	ARHGAP44
SMTN2	9.65513e-13	0.273603	0.297	0.152	2.76214e-08	13	SMTN
CHORDC1	1.00641e-12	0.283412	0.385	0.223	2.87915e-08	13	CHORDC1
FAM111A2	1.03749e-12	0.293952	0.334	0.183	2.96805e-08	13	FAM111A
FAM168A1	1.05469e-12	0.42075	0.659	0.525	3.01725e-08	13	FAM168A
CAMK2G2	1.05869e-12	0.270688	0.391	0.226	3.0287e-08	13	CAMK2G
ITGAV3	1.06604e-12	0.369869	0.653	0.487	3.04973e-08	13	ITGAV
PIP4K2A2	1.11658e-12	0.345418	0.634	0.472	3.19433e-08	13	PIP4K2A
PSD35	1.22921e-12	0.372812	0.937	0.87	3.51651e-08	13	PSD3
SOGA11	1.24727e-12	0.290244	0.543	0.361	3.56819e-08	13	SOGA1
PALM2-AKAP25	1.26155e-12	0.316831	0.937	0.791	3.60903e-08	13	PALM2-AKAP2
TLN1	1.5979e-12	0.299451	0.435	0.272	4.57128e-08	13	TLN1
STIM12	2.24708e-12	0.28473	0.505	0.318	6.42846e-08	13	STIM1
SGMS1	2.27211e-12	0.383455	0.751	0.661	6.50004e-08	13	SGMS1
LAMB13	2.46463e-12	0.259943	0.776	0.564	7.05081e-08	13	LAMB1
ZBTB11	2.54131e-12	0.300003	0.555	0.382	7.27019e-08	13	ZBTB1
SEC24D3	2.66727e-12	0.369697	0.631	0.449	7.63054e-08	13	SEC24D
KLF123	2.67796e-12	0.353185	0.864	0.789	7.66112e-08	13	KLF12
SOS11	3.21447e-12	0.471184	0.811	0.795	9.19596e-08	13	SOS1
DGKD1	3.58015e-12	0.344487	0.634	0.466	1.02421e-07	13	DGKD
ZFAND32	3.79092e-12	0.286272	0.968	0.948	1.08451e-07	13	ZFAND3
STK24	4.2621e-12	0.369607	0.58	0.431	1.2193e-07	13	STK24
2021-03-01	4.47684e-12	0.342642	0.432	0.275	1.28074e-07	13	2002-03-01
TES	5.45717e-12	0.281497	0.315	0.171	1.56119e-07	13	TES
ARHGEF91	6.2607e-12	0.306647	0.479	0.312	1.79106e-07	13	ARHGEF9
DOCK72	8.038e-12	0.316891	0.76	0.629	2.29951e-07	13	DOCK7
HK11	8.3444e-12	0.330516	0.587	0.413	2.38716e-07	13	HK1
RABL63	9.04948e-12	0.277117	0.7	0.521	2.58888e-07	13	RABL6
ILK	1.05733e-11	0.299501	0.407	0.254	3.0248e-07	13	ILK
DNAJC64	1.21981e-11	0.33614	0.596	0.412	3.48962e-07	13	DNAJC6
NF12	1.43078e-11	0.317842	0.931	0.903	4.09318e-07	13	NF1
SMC5-AS13	1.56498e-11	0.288301	0.319	0.173	4.47711e-07	13	SMC5-AS1
ESYT22	1.87594e-11	0.308382	0.568	0.412	5.36669e-07	13	ESYT2
SLC4A72	2.22468e-11	0.313976	0.669	0.504	6.36438e-07	13	SLC4A7
PRKD34	2.24602e-11	0.293309	0.615	0.456	6.4254e-07	13	PRKD3
CENPK3	2.47684e-11	0.438957	0.36	0.213	7.08574e-07	13	CENPK
ENOX13	2.69307e-11	0.255728	0.773	0.601	7.70434e-07	13	ENOX1
CTBP22	2.82684e-11	0.314162	0.779	0.675	8.08703e-07	13	CTBP2
BBS96	2.86717e-11	0.348524	0.817	0.704	8.20239e-07	13	BBS9
RASA21	2.89651e-11	0.285663	0.71	0.566	8.28635e-07	13	RASA2
PACSIN2	3.3864e-11	0.355121	0.65	0.525	9.68781e-07	13	PACSIN2
WASHC41	3.73104e-11	0.305901	0.647	0.488	1.06737e-06	13	WASHC4
PUS71	4.14094e-11	0.266792	0.363	0.209	1.18464e-06	13	PUS7
ZBTB461	5.21207e-11	0.610448	0.539	0.423	1.49107e-06	13	ZBTB46
ZEB1-AS12	5.37538e-11	0.30738	0.3	0.165	1.53779e-06	13	ZEB1-AS1
ARID5B4	5.82152e-11	0.384644	0.555	0.386	1.66542e-06	13	ARID5B
TUBB61	6.61811e-11	0.301091	0.495	0.332	1.89331e-06	13	TUBB6
SH3BGRL1	8.04159e-11	0.311639	0.508	0.341	2.30054e-06	13	SH3BGRL
ZNF708	9.04829e-11	0.254463	0.486	0.316	2.58853e-06	13	ZNF708
HMGA22	9.31792e-11	0.341103	0.618	0.44	2.66567e-06	13	HMGA2
SEPTIN61	9.5735e-11	0.264184	0.338	0.195	2.73879e-06	13	SEPTIN6
OXR13	1.07711e-10	0.429789	0.615	0.472	3.08139e-06	13	OXR1
ENAH2	1.09815e-10	0.471769	0.748	0.677	3.1416e-06	13	ENAH
ZDHHC143	1.25989e-10	0.518919	0.562	0.428	3.60428e-06	13	ZDHHC14
PDE8A1	1.45533e-10	0.453806	0.741	0.676	4.1634e-06	13	PDE8A
CSRP21	1.46964e-10	0.250644	0.319	0.183	4.20435e-06	13	CSRP2
TRERF15	1.55061e-10	0.332455	0.618	0.438	4.43598e-06	13	TRERF1
AGPAT5	1.56146e-10	0.324401	0.41	0.265	4.46703e-06	13	AGPAT5
UBTD23	1.62131e-10	0.323289	0.489	0.337	4.63824e-06	13	UBTD2
PICALM1	1.82375e-10	0.352291	0.855	0.813	5.21738e-06	13	PICALM
GPCPD12	1.83689e-10	0.337956	0.599	0.452	5.25498e-06	13	GPCPD1
AL162253.21	1.87127e-10	0.310366	0.322	0.187	5.35332e-06	13	AL162253.2
DZIP14	1.92087e-10	0.28326	0.47	0.31	5.49522e-06	13	DZIP1
AKAP126	2.01746e-10	0.265502	0.612	0.451	5.77156e-06	13	AKAP12
CPQ4	2.16237e-10	0.283647	0.609	0.423	6.18612e-06	13	CPQ
XRRA11	2.78197e-10	0.266983	0.495	0.334	7.95866e-06	13	XRRA1
LINC011382	2.92206e-10	0.30807	0.356	0.219	8.35943e-06	13	LINC01138
DENND5A2	3.33474e-10	0.314478	0.767	0.647	9.54003e-06	13	DENND5A
RALY2	3.70567e-10	0.262559	0.596	0.432	1.06012e-05	13	RALY
ANKRD10	3.9575e-10	0.332928	0.789	0.706	1.13216e-05	13	ANKRD10
GOLIM42	4.12184e-10	0.339236	0.691	0.551	1.17918e-05	13	GOLIM4
AC025159.12	4.25434e-10	0.302088	0.382	0.232	1.21708e-05	13	AC025159.1
ITGA9-AS11	4.52455e-10	0.269691	0.473	0.316	1.29438e-05	13	ITGA9-AS1
ZEB15	6.36698e-10	0.335742	0.899	0.825	1.82146e-05	13	ZEB1
TMEM1354	6.97217e-10	0.344683	0.773	0.653	1.9946e-05	13	TMEM135
MSN2	7.19798e-10	0.256636	0.432	0.28	2.0592e-05	13	MSN
STARD41	7.24948e-10	0.251628	0.259	0.141	2.07393e-05	13	STARD4
GPR137C5	7.3404e-10	0.39744	0.457	0.309	2.09994e-05	13	GPR137C
CNOT6L2	7.95246e-10	0.328239	0.454	0.311	2.27504e-05	13	CNOT6L
PKD2	8.38161e-10	0.368224	0.71	0.575	2.39781e-05	13	PKD2
MTMR22	8.95586e-10	0.260287	0.467	0.314	2.56209e-05	13	MTMR2
ATAD51	9.02715e-10	0.263465	0.382	0.235	2.58249e-05	13	ATAD5
CSRNP33	9.66251e-10	0.444231	0.644	0.547	2.76425e-05	13	CSRNP3
PARD3B3	1.22768e-09	0.314142	0.899	0.822	3.51214e-05	13	PARD3B
SERINC54	1.30399e-09	0.331899	0.53	0.382	3.73046e-05	13	SERINC5
CEP57L11	1.32385e-09	0.257998	0.438	0.283	3.78726e-05	13	CEP57L1
MAT2A2	1.4125e-09	0.26906	0.445	0.301	4.04087e-05	13	MAT2A
STARD93	1.46048e-09	0.280295	0.653	0.523	4.17813e-05	13	STARD9
HELLS1	1.57773e-09	0.293726	0.41	0.262	4.51358e-05	13	HELLS
KNTC11	1.79656e-09	0.351413	0.356	0.229	5.1396e-05	13	KNTC1
SUSD61	1.9087e-09	0.324944	0.372	0.245	5.4604e-05	13	SUSD6
RETREG12	2.5633e-09	0.38649	0.375	0.239	7.3331e-05	13	RETREG1
PPP3CC	2.79479e-09	0.280345	0.618	0.476	7.99535e-05	13	PPP3CC
SIPA1L25	2.86489e-09	0.519628	0.707	0.657	8.19589e-05	13	SIPA1L2
BIRC2	3.21372e-09	0.253225	0.379	0.245	9.19381e-05	13	BIRC2
AGAP14	3.62676e-09	0.369903	0.855	0.831	0.000103754	13	AGAP1
DCUN1D41	3.97992e-09	0.251923	0.521	0.363	0.000113857	13	DCUN1D4
HERPUD21	4.04062e-09	0.294498	0.432	0.291	0.000115594	13	HERPUD2
ADAM17	4.1594e-09	0.258511	0.524	0.377	0.000118992	13	ADAM17
RNF2131	4.33553e-09	0.298404	0.543	0.399	0.000124031	13	RNF213
SETD53	4.6553e-09	0.253012	0.899	0.843	0.000133179	13	SETD5
CASQ23	4.85937e-09	0.284297	0.413	0.259	0.000139017	13	CASQ2
CHD94	5.35573e-09	0.333246	0.953	0.939	0.000153217	13	CHD9
WDFY31	6.3438e-09	0.287428	0.874	0.836	0.000181483	13	WDFY3
FAM13A2	7.06271e-09	0.320656	0.732	0.628	0.00020205	13	FAM13A
CAV13	7.59588e-09	0.269045	0.464	0.314	0.000217303	13	CAV1
TNFAIP81	9.59029e-09	0.308266	0.397	0.262	0.000274359	13	TNFAIP8
TANC11	1.00735e-08	0.263779	0.83	0.727	0.000288182	13	TANC1
ZFPM2-AS12	1.22325e-08	0.253923	0.527	0.379	0.000349948	13	ZFPM2-AS1
HDX1	1.29877e-08	0.274235	0.29	0.172	0.000371552	13	HDX
FSD1L2	1.34677e-08	0.271068	0.426	0.291	0.000385284	13	FSD1L
CRIP13	1.491e-08	0.395723	0.375	0.25	0.000426544	13	CRIP1
MRPS28	1.62392e-08	0.301806	0.536	0.41	0.000464572	13	MRPS28
JAM32	1.91238e-08	0.251336	0.438	0.3	0.000547093	13	JAM3
ATP11C1	2.00645e-08	0.255958	0.426	0.288	0.000574005	13	ATP11C
NRG34	2.20309e-08	0.328196	0.558	0.423	0.000630261	13	NRG3
ADAM9	2.25528e-08	0.329221	0.489	0.364	0.000645192	13	ADAM9
CSNK1G11	2.42069e-08	0.274918	0.552	0.418	0.000692512	13	CSNK1G1
STAT5B1	2.67767e-08	0.278345	0.53	0.4	0.000766028	13	STAT5B
CGGBP1	3.21405e-08	0.259328	0.549	0.413	0.000919475	13	CGGBP1
BACH11	3.30567e-08	0.39973	0.659	0.563	0.000945686	13	BACH1
ABI2	3.54926e-08	0.296065	0.763	0.687	0.00101537	13	ABI2
PHACTR23	4.00413e-08	0.273833	0.776	0.671	0.0011455	13	PHACTR2
PKNOX23	4.11535e-08	0.250678	0.505	0.351	0.00117732	13	PKNOX2
PPP2CB	4.44129e-08	0.252395	0.527	0.391	0.00127056	13	PPP2CB
TPM23	4.44685e-08	0.264438	0.511	0.37	0.00127216	13	TPM2
TAOK3	5.15522e-08	0.340571	0.445	0.315	0.00147481	13	TAOK3
ZNF7045	6.96831e-08	0.292977	0.814	0.754	0.00199349	13	ZNF704
RNGTT	7.53106e-08	0.314214	0.653	0.558	0.00215448	13	RNGTT
SEC31A3	7.72781e-08	0.256886	0.82	0.719	0.00221077	13	SEC31A
PKIG2	7.94001e-08	0.269546	0.435	0.302	0.00227148	13	PKIG
CENPP4	8.14864e-08	0.470433	0.555	0.442	0.00233116	13	CENPP
HOOK31	8.61522e-08	0.290325	0.644	0.541	0.00246464	13	HOOK3
CEP1124	9.38293e-08	0.267905	0.811	0.696	0.00268427	13	CEP112
DYNC1I22	1.10898e-07	0.269366	0.662	0.57	0.00317256	13	DYNC1I2
EFR3A	1.11975e-07	0.271122	0.476	0.354	0.00320338	13	EFR3A
INPP5A3	1.14764e-07	0.277645	0.555	0.44	0.00328317	13	INPP5A
ATP2C12	1.26017e-07	0.252443	0.7	0.585	0.00360508	13	ATP2C1
ATXN7	1.26816e-07	0.261437	0.467	0.331	0.00362795	13	ATXN7
POLA11	1.34303e-07	0.437104	0.552	0.452	0.00384214	13	POLA1
HERC41	1.4027e-07	0.251599	0.852	0.787	0.00401285	13	HERC4
FBXL51	1.6099e-07	0.282231	0.599	0.486	0.00460561	13	FBXL5
HERC12	2.20775e-07	0.268655	0.842	0.803	0.00631592	13	HERC1
PHF145	2.76243e-07	0.26152	0.83	0.763	0.00790276	13	PHF14
SLC39A112	3.09487e-07	0.256308	0.42	0.294	0.0088538	13	SLC39A11
DESI21	4.13954e-07	0.26363	0.432	0.312	0.0118424	13	DESI2
CDK8	4.39776e-07	0.352963	0.659	0.577	0.0125811	13	CDK8
PITPNB1	4.87281e-07	0.264389	0.748	0.661	0.0139401	13	PITPNB
ZNF6441	5.33943e-07	0.266313	0.76	0.724	0.0152751	13	ZNF644
SLC35F5	5.34211e-07	0.302854	0.577	0.477	0.0152827	13	SLC35F5
EEA11	5.40672e-07	0.252763	0.64	0.52	0.0154675	13	EEA1
ACTB2	5.42276e-07	0.364163	0.707	0.63	0.0155134	13	ACTB
DENND6A	5.56597e-07	0.274307	0.514	0.4	0.0159231	13	DENND6A
SEPTIN9	5.70299e-07	0.273491	0.47	0.35	0.0163151	13	SEPTIN9
STRN3	6.22144e-07	0.266309	0.782	0.743	0.0177983	13	STRN3
TWSG11	6.77918e-07	0.253468	0.328	0.218	0.0193939	13	TWSG1
ARFIP11	7.48757e-07	0.25406	0.603	0.476	0.0214204	13	ARFIP1
EIF2AK41	7.6178e-07	0.251404	0.429	0.312	0.021793	13	EIF2AK4
VTI1A1	1.14128e-06	0.256714	0.754	0.679	0.0326499	13	VTI1A
RBMS11	1.20303e-06	0.330319	0.946	0.939	0.0344164	13	RBMS1
AC007364.13	1.30074e-06	0.30055	0.281	0.177	0.0372115	13	AC007364.1
AC002066.12	1.38186e-06	0.356193	0.262	0.167	0.0395323	13	AC002066.1
YWHAZ1	1.39211e-06	0.282664	0.688	0.592	0.0398255	13	YWHAZ
CDC272	1.47762e-06	0.277479	0.656	0.559	0.0422718	13	CDC27
SPATA53	1.56866e-06	0.308906	0.64	0.537	0.0448764	13	SPATA5
PRKACB1	1.58065e-06	0.287417	0.7	0.614	0.0452193	13	PRKACB
LIN7A3	1.92939e-06	0.251388	0.347	0.236	0.0551961	13	LIN7A
SHLD22	1.99731e-06	0.253512	0.457	0.336	0.057139	13	SHLD2
BRIP12	2.30652e-06	0.307634	0.319	0.208	0.065985	13	BRIP1
IMMP2L4	2.4464e-06	0.300871	0.849	0.804	0.0699866	13	IMMP2L
SLC35D1	2.85352e-06	0.264325	0.404	0.294	0.0816334	13	SLC35D1
NMD31	3.25293e-06	0.328807	0.552	0.474	0.0930599	13	NMD3
TRAF3IP2-AS11	4.80127e-06	0.262532	0.716	0.632	0.137355	13	TRAF3IP2-AS1
PRIM23	5.83065e-06	0.251463	0.58	0.465	0.166803	13	PRIM2
BX284613.23	9.84714e-06	0.522326	0.309	0.207	0.281707	13	BX284613.2
MIR181A1HG3	9.86243e-06	0.294801	0.59	0.498	0.282144	13	MIR181A1HG
IPO9	1.04516e-05	0.261811	0.584	0.498	0.299	13	IPO9
LRRC28	1.52357e-05	0.284936	0.413	0.317	0.435862	13	LRRC28
LGALS12	1.55565e-05	0.26941	0.429	0.325	0.445042	13	LGALS1
CUL1	2.00871e-05	0.253148	0.653	0.58	0.574651	13	CUL1
PIP5K1B5	3.96105e-05	0.290224	0.486	0.381	1	13	PIP5K1B
HIVEP22	4.51974e-05	0.305233	0.524	0.448	1	13	HIVEP2
VPS13A2	4.59506e-05	0.355651	0.615	0.563	1	13	VPS13A
RGS61	6.42174e-05	0.528037	0.451	0.382	1	13	RGS6
ACTN42	9.03253e-05	0.269349	0.58	0.515	1	13	ACTN4
SPTB3	9.86427e-05	0.267575	0.306	0.225	1	13	SPTB
BBX	0.000106783	0.262563	0.741	0.699	1	13	BBX
AL133346.14	0.000155813	0.349415	0.375	0.304	1	13	AL133346.1
ADAMTS9-AS22	0.000402605	0.369424	0.36	0.286	1	13	ADAMTS9-AS2
ADARB15	0.000635434	0.394386	0.577	0.532	1	13	ADARB1
MMS22L1	0.000740724	0.28698	0.435	0.37	1	13	MMS22L
PCDH93	0.00203129	0.304474	0.625	0.576	1	13	PCDH9
ANK33	0.00382006	0.330831	0.76	0.739	1	13	ANK3
CEP1281	0.00526206	0.263838	0.356	0.307	1	13	CEP128
CD361	0	4.04038	0.993	0.183	0	14	CD36
STAB2	0	2.96118	0.837	0.014	0	14	STAB2
VAV32	0	2.92219	0.972	0.173	0	14	VAV3
STON2	0	2.91295	0.95	0.039	0	14	STON2
PTPRE1	0	2.89949	0.982	0.126	0	14	PTPRE
AC083837.1	0	2.65805	0.904	0.016	0	14	AC083837.1
IL71	0	2.57097	0.926	0.149	0	14	IL7
LYVE1	0	2.25186	0.862	0.037	0	14	LYVE1
SLC22A231	0	2.22857	0.918	0.111	0	14	SLC22A23
FLT41	0	2.22292	0.947	0.027	0	14	FLT4
KDR2	0	2.08193	0.94	0.132	0	14	KDR
TSPEAR	0	1.98589	0.777	0.039	0	14	TSPEAR
TRPC61	0	1.97742	0.869	0.043	0	14	TRPC6
MMRN12	0	1.90457	0.862	0.098	0	14	MMRN1
PPP1R16B2	0	1.8824	0.908	0.105	0	14	PPP1R16B
DOCK8	0	1.88198	0.869	0.051	0	14	DOCK8
DIPK2B1	0	1.80295	0.894	0.052	0	14	DIPK2B
LYN1	0	1.787	0.848	0.105	0	14	LYN
PCSK61	0	1.70084	0.727	0.081	0	14	PCSK6
STK32B	0	1.62658	0.642	0.055	0	14	STK32B
TNFRSF11A	0	1.53716	0.738	0.03	0	14	TNFRSF11A
AP001636.31	0	1.52631	0.695	0.049	0	14	AP001636.3
NR5A21	0	1.52405	0.706	0.027	0	14	NR5A2
MRC1	0	1.44363	0.748	0.046	0	14	MRC1
MAP4K22	0	1.39127	0.812	0.106	0	14	MAP4K2
TBX1	0	1.37628	0.759	0.009	0	14	TBX1
KANK32	0	1.26926	0.766	0.062	0	14	KANK3
CCL14	0	1.24107	0.574	0.024	0	14	CCL14
INPP5D1	0	1.21649	0.727	0.072	0	14	INPP5D
AL121974.1	0	1.2145	0.546	0.005	0	14	AL121974.1
TMEM255B1	0	1.1927	0.73	0.029	0	14	TMEM255B
AL353138.11	0	1.16796	0.553	0.024	0	14	AL353138.1
SH3TC12	0	1.05769	0.699	0.055	0	14	SH3TC1
GIMAP81	0	1.03361	0.599	0.048	0	14	GIMAP8
GNAT3	0	1.02939	0.543	0.002	0	14	GNAT3
CD38	0	0.995509	0.415	0.017	0	14	CD38
CEACAM1	0	0.963016	0.585	0.045	0	14	CEACAM1
C22orf341	0	0.933684	0.528	0.027	0	14	C22orf34
EFCC1	0	0.915107	0.539	0.01	0	14	EFCC1
C6orf141	0	0.874309	0.528	0.008	0	14	C6orf141
HOXD31	0	0.871866	0.574	0.034	0	14	HOXD3
TNFAIP8L3	0	0.816977	0.486	0.015	0	14	TNFAIP8L3
PTX3	0	0.777299	0.482	0.014	0	14	PTX3
LINC01558	0	0.751812	0.504	0.02	0	14	LINC01558
GRAP	0	0.741877	0.504	0.015	0	14	GRAP
AC004862.1	0	0.72059	0.436	0.003	0	14	AC004862.1
PDE2A	0	0.718989	0.511	0.015	0	14	PDE2A
ZNF8311	0	0.712296	0.326	0.003	0	14	ZNF831
GIMAP5	0	0.7054	0.447	0.017	0	14	GIMAP5
KLHL14	0	0.651699	0.33	0.003	0	14	KLHL14
AC087762.1	0	0.648139	0.326	0.007	0	14	AC087762.1
FO393415.1	0	0.645762	0.397	0.014	0	14	FO393415.1
MRVI1-AS1	0	0.573888	0.365	0.014	0	14	MRVI1-AS1
RSPH4A	0	0.498162	0.316	0.006	0	14	RSPH4A
GRAPL	0	0.485962	0.326	0.01	0	14	GRAPL
LINC02605	0	0.416218	0.259	0.002	0	14	LINC02605
GDPD52	2.04696e-307	1.24588	0.773	0.091	5.85594e-303	14	GDPD5
PCAT192	8.10206e-305	1.14149	0.766	0.086	2.31784e-300	14	PCAT19
LINC01748	3.63097e-301	1.45948	0.603	0.052	1.03875e-296	14	LINC01748
CCL21	5.36284e-301	1.97317	0.521	0.038	1.5342e-296	14	CCL21
AC002070.11	9.03956e-301	1.48635	0.578	0.048	2.58604e-296	14	AC002070.1
TIE12	6.96376e-298	1.35777	0.876	0.122	1.99219e-293	14	TIE1
CHST153	4.1942e-297	1.71745	0.865	0.126	1.19988e-292	14	CHST15
DOCK5	6.61655e-290	2.48418	0.965	0.199	1.89286e-285	14	DOCK5
ACSL5	5.73898e-275	0.420333	0.27	0.008	1.64181e-270	14	ACSL5
APOL31	1.44705e-274	0.696174	0.443	0.029	4.13973e-270	14	APOL3
NRP23	4.67222e-271	3.09615	0.989	0.257	1.33663e-266	14	NRP2
AC099792.1	4.83941e-271	1.38039	0.656	0.07	1.38446e-266	14	AC099792.1
DYSF2	2.07904e-268	1.70802	0.837	0.131	5.94773e-264	14	DYSF
RASGRP32	1.98664e-265	2.55536	0.989	0.255	5.68339e-261	14	RASGRP3
ERG2	3.67751e-264	1.92819	0.954	0.177	1.05206e-259	14	ERG
EGFL72	1.53602e-260	1.5896	0.936	0.161	4.39424e-256	14	EGFL7
EPHB11	4.15031e-258	1.75866	0.809	0.129	1.18732e-253	14	EPHB1
SPATA6L	2.53173e-257	0.83928	0.528	0.046	7.24278e-253	14	SPATA6L
MYO7A	2.54101e-251	0.421902	0.277	0.01	7.26932e-247	14	MYO7A
MIR4713HG	1.27817e-250	0.570413	0.333	0.016	3.6566e-246	14	MIR4713HG
ARHGAP271	3.89692e-246	0.877236	0.557	0.055	1.11483e-241	14	ARHGAP27
ELK32	1.81755e-245	2.088	0.957	0.224	5.19965e-241	14	ELK3
ELMOD1	3.20261e-245	0.948819	0.376	0.023	9.16201e-241	14	ELMOD1
UBTD11	1.40138e-243	0.902784	0.61	0.068	4.00906e-239	14	UBTD1
SHC12	2.15144e-242	1.14147	0.809	0.132	6.15484e-238	14	SHC1
PRR5L2	1.01458e-238	1.77874	0.819	0.146	2.90252e-234	14	PRR5L
DLGAP22	4.74574e-238	1.5398	0.613	0.069	1.35766e-233	14	DLGAP2
GJA12	1.13734e-235	1.68465	0.848	0.163	3.2537e-231	14	GJA1
RASSF92	1.15363e-235	1.45208	0.691	0.096	3.30032e-231	14	RASSF9
SNED12	1.72809e-232	1.18835	0.649	0.081	4.94373e-228	14	SNED1
SHANK32	3.55334e-229	1.33857	0.915	0.172	1.01654e-224	14	SHANK3
SKAP23	3.64364e-228	1.58649	0.869	0.169	1.04237e-223	14	SKAP2
AC246817.1	6.71812e-227	0.91369	0.379	0.026	1.92192e-222	14	AC246817.1
SLC43A2	1.47076e-222	0.692667	0.418	0.033	4.20755e-218	14	SLC43A2
ADCY42	7.51781e-219	0.943746	0.642	0.081	2.15069e-214	14	ADCY4
CLDN5	1.87378e-218	0.63104	0.422	0.033	5.36051e-214	14	CLDN5
MYCT12	7.96379e-218	1.04676	0.67	0.091	2.27828e-213	14	MYCT1
PTPRB2	8.46318e-218	1.24445	0.943	0.174	2.42115e-213	14	PTPRB
SLC9A9	1.18645e-217	1.82829	0.933	0.224	3.39419e-213	14	SLC9A9
SLC45A3	1.06213e-216	0.506378	0.344	0.021	3.03854e-212	14	SLC45A3
ADGRF52	9.41854e-214	1.15779	0.755	0.114	2.69446e-209	14	ADGRF5
PROX12	8.23662e-213	2.67561	0.972	0.326	2.35633e-208	14	PROX1
PCLO2	9.1247e-213	2.21523	0.833	0.162	2.61039e-208	14	PCLO
MMP171	2.11984e-212	0.580475	0.415	0.033	6.06442e-208	14	MMP17
APBA21	1.3326e-211	0.914488	0.599	0.076	3.81232e-207	14	APBA2
TRMT9B3	1.40074e-210	2.03828	0.954	0.279	4.00724e-206	14	TRMT9B
FAM49A	3.69392e-207	0.75723	0.493	0.05	1.05676e-202	14	FAM49A
TFPI3	4.26126e-207	2.98152	1	0.38	1.21906e-202	14	TFPI
CATSPERB	8.01616e-207	0.716284	0.277	0.014	2.29326e-202	14	CATSPERB
RHAG	1.43665e-206	0.368543	0.252	0.011	4.10996e-202	14	RHAG
CNTNAP3B3	1.16183e-205	1.72691	0.904	0.219	3.32376e-201	14	CNTNAP3B
DTX1	3.58693e-204	0.449496	0.316	0.019	1.02615e-199	14	DTX1
PTCHD41	8.24914e-204	1.06166	0.457	0.043	2.35991e-199	14	PTCHD4
IQGAP21	4.14265e-202	1.06236	0.642	0.089	1.18513e-197	14	IQGAP2
GALNT181	4.17492e-202	1.77657	0.901	0.211	1.19436e-197	14	GALNT18
PALD12	8.76049e-202	1.20944	0.734	0.126	2.5062e-197	14	PALD1
RHOJ4	2.18979e-199	1.87604	0.961	0.281	6.26455e-195	14	RHOJ
NR2F1-AS13	2.88218e-199	1.85227	0.933	0.251	8.24535e-195	14	NR2F1-AS1
SPOCK3	3.92584e-198	1.04456	0.443	0.042	1.1231e-193	14	SPOCK3
PARD6G1	7.70558e-198	1.33527	0.748	0.14	2.20441e-193	14	PARD6G
PECAM12	1.37505e-197	1.21487	0.89	0.173	3.93375e-193	14	PECAM1
ADD3-AS11	1.92116e-196	0.806247	0.589	0.076	5.49606e-192	14	ADD3-AS1
IQSEC1	2.48356e-196	1.64155	0.894	0.238	7.10497e-192	14	IQSEC1
GNA143	7.38884e-193	1.55944	0.784	0.148	2.1138e-188	14	GNA14
SEMA6A2	7.03284e-191	2.05631	0.961	0.325	2.01196e-186	14	SEMA6A
SHE2	9.57318e-191	0.857548	0.656	0.098	2.73869e-186	14	SHE
PRKCQ	1.08776e-190	0.558418	0.351	0.026	3.11186e-186	14	PRKCQ
CDH52	8.68422e-190	0.939389	0.741	0.123	2.48438e-185	14	CDH5
GPM6A1	3.15322e-188	1.67719	0.688	0.107	9.02072e-184	14	GPM6A
GLYATL1	6.71093e-188	0.575521	0.319	0.022	1.91986e-183	14	GLYATL1
PRKCH2	3.05885e-187	1.5617	0.936	0.238	8.75076e-183	14	PRKCH
NTS	4.47673e-186	0.867377	0.358	0.028	1.2807e-181	14	NTS
MPP72	4.30875e-185	2.26776	0.897	0.278	1.23265e-180	14	MPP7
CCDC60	6.85943e-183	0.468371	0.284	0.017	1.96235e-178	14	CCDC60
RAPGEF53	6.89736e-183	1.7284	0.862	0.186	1.9732e-178	14	RAPGEF5
TNFSF10	2.47709e-182	0.505071	0.323	0.023	7.08646e-178	14	TNFSF10
GLIS32	1.35973e-181	1.75982	0.851	0.201	3.88991e-177	14	GLIS3
PREX21	4.91536e-181	1.19512	0.833	0.171	1.40619e-176	14	PREX2
ST8SIA14	3.24465e-179	1.39383	0.816	0.177	9.2823e-175	14	ST8SIA1
NR2F13	1.06682e-178	1.21981	0.773	0.159	3.05197e-174	14	NR2F1
LINC011973	1.59628e-178	1.17402	0.667	0.113	4.56665e-174	14	LINC01197
ADGRL41	6.28537e-178	1.24554	0.571	0.076	1.79812e-173	14	ADGRL4
PIEZO12	5.43721e-177	0.966199	0.727	0.137	1.55548e-172	14	PIEZO1
PPFIBP14	7.59282e-176	2.60549	0.996	0.644	2.17215e-171	14	PPFIBP1
FGD52	1.11521e-173	1.19101	0.869	0.198	3.19038e-169	14	FGD5
RNF1651	6.3363e-173	1.1154	0.674	0.121	1.81269e-168	14	RNF165
RELN4	4.89914e-171	2.63605	0.989	0.416	1.40155e-166	14	RELN
KLHL43	1.0168e-170	1.87765	0.887	0.232	2.90887e-166	14	KLHL4
RNF1522	6.79802e-170	1.29011	0.77	0.157	1.94478e-165	14	RNF152
KALRN4	2.08211e-168	2.2868	1	0.573	5.95651e-164	14	KALRN
CALCRL2	6.8557e-165	1.79663	0.954	0.272	1.96128e-160	14	CALCRL
ARL4A	1.11556e-164	0.793811	0.557	0.082	3.19139e-160	14	ARL4A
HLA-E2	1.72915e-164	0.867469	0.631	0.106	4.94676e-160	14	HLA-E
PPM1F1	7.60082e-164	0.90471	0.741	0.151	2.17444e-159	14	PPM1F
MAN1A12	1.03363e-162	2.0763	0.933	0.341	2.957e-158	14	MAN1A1
PIEZO23	1.81063e-162	2.07135	0.982	0.354	5.17984e-158	14	PIEZO2
ITGA92	6.67243e-162	2.2078	0.982	0.454	1.90885e-157	14	ITGA9
USP311	7.48375e-162	1.29359	0.83	0.216	2.14095e-157	14	USP31
PLA2G4C	1.39938e-161	0.908106	0.514	0.073	4.00333e-157	14	PLA2G4C
AC005064.1	2.62985e-160	0.546154	0.344	0.031	7.52348e-156	14	AC005064.1
LMO21	7.83119e-159	0.543687	0.415	0.045	2.24035e-154	14	LMO2
TM4SF181	3.17309e-158	0.457041	0.316	0.025	9.07757e-154	14	TM4SF18
CXADR2	3.98358e-156	1.30999	0.748	0.171	1.13962e-151	14	CXADR
STOX21	4.89519e-155	2.24394	0.993	0.619	1.40041e-150	14	STOX2
SPHK1	1.93012e-154	0.426503	0.266	0.018	5.52169e-150	14	SPHK1
LINC011171	1.23122e-153	0.757652	0.479	0.063	3.52229e-149	14	LINC01117
ERICH12	8.46114e-153	1.29643	0.851	0.25	2.42056e-148	14	ERICH1
PLEKHG12	1.23731e-151	1.52529	0.929	0.285	3.5397e-147	14	PLEKHG1
TGFBR22	1.61232e-151	1.98672	0.965	0.439	4.61253e-147	14	TGFBR2
MCF2L3	7.87458e-151	1.05843	0.716	0.15	2.25276e-146	14	MCF2L
FAM107B3	4.53708e-150	1.4289	0.791	0.205	1.29797e-145	14	FAM107B
MCTP21	7.50389e-150	0.78337	0.447	0.055	2.14671e-145	14	MCTP2
MAGI14	7.73339e-150	1.99581	0.996	0.868	2.21237e-145	14	MAGI1
LRMDA3	2.36549e-149	2.09304	0.996	0.744	6.76719e-145	14	LRMDA
LAMA43	7.34718e-149	1.97882	0.993	0.607	2.10188e-144	14	LAMA4
SP140L	5.03724e-147	0.470676	0.344	0.033	1.44105e-142	14	SP140L
CMTM73	1.57227e-145	0.992365	0.706	0.154	4.49794e-141	14	CMTM7
COTL1	1.95497e-145	0.663936	0.457	0.061	5.59277e-141	14	COTL1
RASGRF21	1.24537e-144	0.648518	0.433	0.054	3.56276e-140	14	RASGRF2
AC008691.1	1.00059e-142	0.917772	0.397	0.048	2.86249e-138	14	AC008691.1
FAM43A	2.44464e-142	0.456772	0.34	0.034	6.99362e-138	14	FAM43A
LDB24	3.53017e-140	2.0822	0.996	0.545	1.00991e-135	14	LDB2
PLIN5	3.93004e-139	0.746499	0.45	0.063	1.12431e-134	14	PLIN5
HID1	5.43472e-138	0.387503	0.301	0.027	1.55477e-133	14	HID1
SH2D3C2	5.88507e-138	0.984349	0.624	0.122	1.6836e-133	14	SH2D3C
ARHGAP181	6.49119e-138	1.17194	0.695	0.15	1.857e-133	14	ARHGAP18
CDKL1	7.71725e-138	1.14398	0.727	0.179	2.20775e-133	14	CDKL1
BMP2K	1.14097e-137	1.72684	0.989	0.63	3.26408e-133	14	BMP2K
GIMAP4	1.56094e-137	0.39779	0.287	0.024	4.46554e-133	14	GIMAP4
AL583785.12	2.57076e-137	1.4978	0.557	0.096	7.35442e-133	14	AL583785.1
RALGAPA23	2.86478e-137	2.0238	0.986	0.638	8.19558e-133	14	RALGAPA2
PLXND12	4.04384e-137	1.08765	0.837	0.221	1.15686e-132	14	PLXND1
P4HA3	6.47942e-137	0.740964	0.39	0.048	1.85363e-132	14	P4HA3
KCNIP12	1.13082e-135	1.13426	0.546	0.094	3.23504e-131	14	KCNIP1
AC007319.13	1.235e-134	1.68253	0.901	0.32	3.53307e-130	14	AC007319.1
TAL1	1.7366e-134	0.427309	0.323	0.032	4.96807e-130	14	TAL1
EPB41L25	6.94918e-134	1.79161	0.979	0.55	1.98802e-129	14	EPB41L2
EMID1	1.19633e-133	0.543324	0.387	0.047	3.42245e-129	14	EMID1
GGT5	2.6645e-133	0.438883	0.273	0.023	7.6226e-129	14	GGT5
NRG12	1.92107e-132	1.7351	0.603	0.116	5.4958e-128	14	NRG1
AC110611.21	2.24487e-132	0.409639	0.277	0.024	6.42211e-128	14	AC110611.2
CARD82	2.62185e-131	1.3425	0.865	0.305	7.5006e-127	14	CARD8
LAYN	6.66172e-131	0.457623	0.344	0.038	1.90578e-126	14	LAYN
UTRN2	1.5692e-130	1.41525	0.996	0.89	4.48917e-126	14	UTRN
TSPAN15	2.65641e-130	0.44064	0.323	0.033	7.59945e-126	14	TSPAN15
ZNF5213	6.90486e-130	1.72727	0.996	0.846	1.97534e-125	14	ZNF521
SCN3B1	1.31286e-129	0.505293	0.394	0.049	3.75582e-125	14	SCN3B
VEPH1	1.60358e-129	0.838139	0.426	0.06	4.58753e-125	14	VEPH1
CHRM33	6.19787e-129	1.53792	0.635	0.135	1.77309e-124	14	CHRM3
MAF1	7.23211e-129	0.764655	0.578	0.109	2.06896e-124	14	MAF
SMAGP1	2.26032e-128	0.450668	0.316	0.032	6.46632e-124	14	SMAGP
ARRB12	4.40157e-128	1.05328	0.759	0.202	1.2592e-123	14	ARRB1
ABCG11	8.91334e-128	0.784967	0.571	0.108	2.54993e-123	14	ABCG1
CDYL22	1.60799e-127	0.964388	0.603	0.124	4.60013e-123	14	CDYL2
PRSS233	1.26785e-125	1.44259	0.801	0.246	3.62706e-121	14	PRSS23
TSHZ22	1.3235e-125	1.671	0.993	0.5	3.78628e-121	14	TSHZ2
FAM89A	2.28701e-125	0.546851	0.411	0.056	6.54269e-121	14	FAM89A
WARS1	3.1774e-125	0.891667	0.578	0.116	9.08992e-121	14	WARS
SMAD12	7.97296e-125	1.42108	0.826	0.28	2.2809e-120	14	SMAD1
CAVIN21	1.20999e-124	0.717447	0.496	0.085	3.46153e-120	14	CAVIN2
SCARF12	9.60284e-124	0.631036	0.489	0.081	2.74718e-119	14	SCARF1
NLGN4X2	1.00315e-123	1.06166	0.638	0.135	2.86983e-119	14	NLGN4X
DAB21	1.18103e-122	0.704439	0.564	0.109	3.37868e-118	14	DAB2
RPS6KA24	2.466e-122	1.62	0.975	0.575	7.05474e-118	14	RPS6KA2
DOCK93	2.9318e-121	1.44341	0.957	0.458	8.3873e-117	14	DOCK9
PROM11	5.83299e-120	0.880938	0.521	0.096	1.6687e-115	14	PROM1
CFAP541	8.04021e-120	0.71721	0.401	0.057	2.30014e-115	14	CFAP54
MID2	1.25185e-119	0.545478	0.418	0.06	3.5813e-115	14	MID2
GNA14-AS1	3.46565e-119	0.57883	0.355	0.044	9.91452e-115	14	GNA14-AS1
ATP9A2	1.63698e-118	1.02431	0.837	0.272	4.68308e-114	14	ATP9A
ROBO41	1.71273e-118	0.541216	0.411	0.059	4.89979e-114	14	ROBO4
SULT1C42	1.87092e-118	0.877998	0.592	0.128	5.35232e-114	14	SULT1C4
ASIC2	2.88564e-116	0.741796	0.262	0.025	8.25524e-112	14	ASIC2
SCN9A1	2.93616e-116	1.12435	0.624	0.136	8.39978e-112	14	SCN9A
PROX1-AS13	4.81994e-116	1.14092	0.631	0.149	1.37889e-111	14	PROX1-AS1
ETS14	1.41116e-114	1.09251	0.833	0.261	4.03704e-110	14	ETS1
RALB2	3.64638e-114	0.820549	0.635	0.15	1.04316e-109	14	RALB
OPCML1	4.53999e-114	1.47316	0.511	0.094	1.2988e-109	14	OPCML
FOXO12	9.75066e-114	1.4057	0.936	0.404	2.78947e-109	14	FOXO1
DENND2C	1.70754e-113	0.59386	0.457	0.076	4.88494e-109	14	DENND2C
MAGI1-AS11	3.28445e-113	0.605545	0.475	0.084	9.39614e-109	14	MAGI1-AS1
TACC13	1.40005e-112	1.22004	0.897	0.359	4.00527e-108	14	TACC1
NFAT52	1.34695e-111	1.39299	0.996	0.857	3.85335e-107	14	NFAT5
NFIA-AS21	2.02554e-111	0.631589	0.411	0.063	5.79467e-107	14	NFIA-AS2
PDIA53	3.11004e-111	0.988152	0.752	0.221	8.89722e-107	14	PDIA5
STAB1	1.30466e-110	0.433584	0.383	0.054	3.73237e-106	14	STAB1
SMTN3	6.74662e-110	0.761551	0.617	0.144	1.93007e-105	14	SMTN
AL390860.1	1.04393e-109	0.814006	0.418	0.068	2.98646e-105	14	AL390860.1
LINC01948	2.13321e-109	0.379098	0.273	0.028	6.10269e-105	14	LINC01948
RPH3AL1	2.29804e-109	0.742236	0.493	0.093	6.57424e-105	14	RPH3AL
TDRD102	2.76485e-109	0.536828	0.426	0.068	7.90967e-105	14	TDRD10
OAF1	4.75252e-109	0.721538	0.546	0.112	1.3596e-104	14	OAF
GYPC	6.39965e-109	0.706333	0.599	0.135	1.83081e-104	14	GYPC
PIM3	2.46485e-108	0.484955	0.39	0.058	7.05145e-104	14	PIM3
NFATC11	3.33648e-108	0.788614	0.567	0.121	9.54499e-104	14	NFATC1
PGM2L12	5.48131e-108	0.812476	0.546	0.115	1.56809e-103	14	PGM2L1
FLRT25	9.04754e-108	1.74347	0.996	0.612	2.58832e-103	14	FLRT2
PEAR11	2.32495e-107	0.622556	0.504	0.097	6.65123e-103	14	PEAR1
ECSCR2	2.8314e-107	0.653211	0.525	0.103	8.10007e-103	14	ECSCR
ADD32	6.75289e-107	1.34483	1	0.786	1.93187e-102	14	ADD3
NOTCH13	8.14744e-107	0.84484	0.73	0.205	2.33082e-102	14	NOTCH1
TMEM1231	3.29262e-106	0.972294	0.738	0.222	9.41954e-102	14	TMEM123
LRCH11	7.90112e-106	1.39037	0.933	0.531	2.26035e-101	14	LRCH1
KIRREL3	2.32516e-104	0.929218	0.362	0.053	6.65181e-100	14	KIRREL3
MYO62	1.51202e-103	1.05682	0.848	0.321	4.32557e-99	14	MYO6
UNC5B2	1.54615e-103	1.33134	0.801	0.299	4.42322e-99	14	UNC5B
LRCH21	2.10286e-103	0.940246	0.787	0.266	6.01586e-99	14	LRCH2
TEK3	6.02405e-103	0.929279	0.798	0.229	1.72336e-98	14	TEK
USHBP1	9.50364e-103	0.495458	0.383	0.059	2.7188e-98	14	USHBP1
SCN1A-AS11	5.31704e-102	0.622411	0.39	0.061	1.5211e-97	14	SCN1A-AS1
WIPF12	5.41813e-102	1.08426	0.805	0.281	1.55002e-97	14	WIPF1
SNRK2	1.28703e-101	1.08504	0.858	0.314	3.68193e-97	14	SNRK
IPCEF1	1.78296e-101	0.593894	0.422	0.072	5.10068e-97	14	IPCEF1
GFOD21	2.10312e-101	0.701682	0.578	0.134	6.01661e-97	14	GFOD2
WFS1	4.07409e-101	0.470431	0.355	0.052	1.16552e-96	14	WFS1
RGS7BP1	9.66949e-101	0.73554	0.408	0.069	2.76625e-96	14	RGS7BP
1932-03-01	1.31623e-100	1.34834	0.933	0.442	3.76546e-96	14	2003-03-01
MAP3K15	9.56478e-100	1.39695	0.911	0.453	2.73629e-95	14	MAP3K1
MYO5C1	3.26818e-99	0.789784	0.652	0.176	9.3496e-95	14	MYO5C
CARD101	2.7105e-98	0.416001	0.344	0.049	7.75419e-94	14	CARD10
ARHGAP295	4.07635e-98	1.22341	0.943	0.469	1.16616e-93	14	ARHGAP29
EMCN2	5.00883e-97	0.555797	0.716	0.174	1.43293e-92	14	EMCN
ANKDD1A	1.88745e-96	0.60214	0.475	0.095	5.39962e-92	14	ANKDD1A
CCM2L1	4.33766e-96	0.3875	0.316	0.043	1.24092e-91	14	CCM2L
TTC9	5.83634e-96	0.453486	0.333	0.048	1.66966e-91	14	TTC9
AGFG2	6.2178e-96	0.49924	0.372	0.06	1.77879e-91	14	AGFG2
NOVA21	1.2093e-95	0.467969	0.372	0.059	3.45956e-91	14	NOVA2
TCF44	2.639e-95	1.37471	1	0.769	7.54965e-91	14	TCF4
NEAT11	4.2959e-95	1.3908	0.943	0.585	1.22897e-90	14	NEAT1
KBTBD11	1.16478e-94	0.402413	0.291	0.037	3.3322e-90	14	KBTBD11
JUP1	1.20349e-94	0.786074	0.73	0.224	3.44295e-90	14	JUP
KLHL33	3.04071e-94	0.99112	0.805	0.284	8.69886e-90	14	KLHL3
CCDC102B2	1.06105e-93	0.816029	0.837	0.275	3.03545e-89	14	CCDC102B
SLC35G21	2.1696e-93	0.583177	0.465	0.093	6.20678e-89	14	SLC35G2
ZEB16	2.30569e-93	1.18486	1	0.823	6.59611e-89	14	ZEB1
SEL1L32	1.08708e-92	0.851694	0.606	0.154	3.10992e-88	14	SEL1L3
MAP4K51	6.37032e-92	1.21388	0.947	0.644	1.82242e-87	14	MAP4K5
REPS2	1.10054e-91	0.751353	0.482	0.104	3.14842e-87	14	REPS2
ADAMTS93	3.94527e-91	1.42288	0.879	0.419	1.12866e-86	14	ADAMTS9
BCR2	9.65417e-91	0.809092	0.727	0.229	2.76186e-86	14	BCR
WASF32	1.5006e-90	0.93179	0.72	0.231	4.29292e-86	14	WASF3
ANGPT21	2.96168e-90	1.25044	0.521	0.126	8.47278e-86	14	ANGPT2
MAP2K61	3.71507e-90	1.10968	0.681	0.221	1.06281e-85	14	MAP2K6
FRZB	1.09547e-89	0.579042	0.365	0.061	3.13393e-85	14	FRZB
PGM55	6.6578e-89	1.66868	0.933	0.58	1.90466e-84	14	PGM5
AL109930.11	1.18801e-88	0.762577	0.621	0.161	3.39865e-84	14	AL109930.1
LRP52	3.53498e-88	0.891731	0.777	0.283	1.01129e-83	14	LRP5
DTX4	4.36763e-88	0.423052	0.337	0.053	1.24949e-83	14	DTX4
ABHD17B1	7.07645e-88	0.78147	0.663	0.199	2.02443e-83	14	ABHD17B
AFAP1L12	1.22511e-87	0.856197	0.833	0.303	3.5048e-83	14	AFAP1L1
KIAA1324L5	1.52113e-87	0.922743	0.759	0.253	4.35165e-83	14	KIAA1324L
IQCA11	3.26865e-87	0.645503	0.564	0.137	9.35095e-83	14	IQCA1
AL365214.2	5.49173e-87	0.422612	0.351	0.057	1.57107e-82	14	AL365214.2
ITGA62	7.47791e-87	1.04069	0.706	0.229	2.13928e-82	14	ITGA6
ADAMTS71	1.27056e-86	0.633012	0.535	0.128	3.63483e-82	14	ADAMTS7
SERPING11	1.34006e-86	0.562604	0.443	0.091	3.83365e-82	14	SERPING1
CAMKK2	8.6839e-86	0.6393	0.553	0.141	2.48429e-81	14	CAMKK2
PDE4D5	3.66509e-85	1.246	0.996	0.824	1.04851e-80	14	PDE4D
APP2	2.89694e-84	1.14579	0.986	0.797	8.28756e-80	14	APP
BAALC1	3.34727e-84	0.549964	0.319	0.049	9.57586e-80	14	BAALC
DOCK43	4.06028e-84	1.10635	0.957	0.559	1.16157e-79	14	DOCK4
ZDHHC144	5.30106e-84	1.13105	0.894	0.419	1.51653e-79	14	ZDHHC14
ARHGEF72	6.85626e-84	1.09812	0.933	0.589	1.96144e-79	14	ARHGEF7
DIAPH24	1.70785e-83	1.13043	0.926	0.495	4.88581e-79	14	DIAPH2
TSPAN182	2.1575e-83	1.18271	0.918	0.515	6.17219e-79	14	TSPAN18
RERE1	2.16745e-83	0.989036	0.996	0.985	6.20063e-79	14	RERE
THSD12	3.94727e-83	0.569637	0.504	0.116	1.12924e-78	14	THSD1
KIAA16713	3.975e-83	0.936107	0.777	0.295	1.13717e-78	14	KIAA1671
CRACR2A1	4.18092e-83	0.427262	0.298	0.044	1.19608e-78	14	CRACR2A
PCDH121	8.46127e-83	0.332043	0.259	0.033	2.4206e-78	14	PCDH12
TLE13	1.03458e-82	0.877676	0.77	0.264	2.95973e-78	14	TLE1
NDRG11	1.14897e-82	0.567467	0.418	0.084	3.28696e-78	14	NDRG1
OSBPL103	1.42218e-82	0.923259	0.667	0.207	4.06858e-78	14	OSBPL10
TIMP33	3.63152e-82	1.33161	0.862	0.437	1.03891e-77	14	TIMP3
KIF3C1	3.67915e-82	0.58396	0.457	0.101	1.05253e-77	14	KIF3C
MAP3K9	1.91321e-81	0.509872	0.355	0.063	5.47332e-77	14	MAP3K9
LINC01237	1.35744e-80	0.533607	0.457	0.101	3.88337e-76	14	LINC01237
PRKAR1B	2.21985e-80	0.8521	0.73	0.268	6.35055e-76	14	PRKAR1B
PTPRM1	2.3942e-80	0.985269	0.993	0.819	6.84933e-76	14	PTPRM
AFDN3	3.41218e-80	0.999489	0.986	0.739	9.76158e-76	14	AFDN
WWTR12	4.53529e-80	1.36599	0.94	0.655	1.29746e-75	14	WWTR1
TBC1D2B1	6.07456e-80	0.812536	0.61	0.185	1.73781e-75	14	TBC1D2B
PLSCR44	6.34476e-80	1.50308	0.865	0.419	1.81511e-75	14	PLSCR4
GAB26	7.68971e-80	1.24926	0.922	0.515	2.19987e-75	14	GAB2
HAPLN3	7.83703e-80	0.346273	0.277	0.039	2.24202e-75	14	HAPLN3
PELI23	9.48328e-80	1.06962	0.83	0.333	2.71298e-75	14	PELI2
SP1002	1.3661e-79	0.816128	0.642	0.194	3.90813e-75	14	SP100
CHRNA71	3.94048e-79	0.481479	0.365	0.066	1.12729e-74	14	CHRNA7
SH3GL1	1.75481e-78	0.743007	0.66	0.215	5.02015e-74	14	SH3GL1
SPSB1	3.49892e-78	0.581805	0.362	0.068	1.00097e-73	14	SPSB1
SELENOP	6.76242e-78	0.513404	0.394	0.079	1.93459e-73	14	SELENOP
AP2A22	9.91628e-78	0.886886	0.837	0.374	2.83685e-73	14	AP2A2
CD472	2.60001e-77	1.00533	0.826	0.388	7.43811e-73	14	CD47
CFI1	8.8415e-77	0.476187	0.415	0.085	2.52938e-72	14	CFI
AL359220.11	9.0072e-77	0.402109	0.316	0.051	2.57678e-72	14	AL359220.1
TSPAN142	1.51135e-76	0.740144	0.652	0.21	4.32366e-72	14	TSPAN14
BCL2L11	1.87195e-76	0.662481	0.518	0.135	5.35529e-72	14	BCL2L11
NUMB2	4.89498e-76	1.13455	0.943	0.68	1.40036e-71	14	NUMB
GPR11	6.76764e-76	0.591529	0.348	0.064	1.93609e-71	14	GPR1
SH2B32	1.53303e-75	0.633913	0.507	0.129	4.38568e-71	14	SH2B3
SSH11	2.52027e-75	0.936096	0.894	0.496	7.20997e-71	14	SSH1
SH3RF33	2.68188e-75	0.985448	0.681	0.23	7.67232e-71	14	SH3RF3
SH3BP2	2.70909e-75	0.582669	0.496	0.127	7.75016e-71	14	SH3BP2
SPTLC23	2.75761e-75	0.865046	0.78	0.317	7.88897e-71	14	SPTLC2
ZNF4672	3.64946e-75	0.372535	0.358	0.067	1.04404e-70	14	ZNF467
AC105114.2	4.47664e-75	0.351542	0.262	0.038	1.28068e-70	14	AC105114.2
ETS21	6.09629e-75	0.643091	0.475	0.118	1.74403e-70	14	ETS2
FAM102A	7.96127e-75	0.690963	0.539	0.151	2.27756e-70	14	FAM102A
PRXL2A	8.13313e-75	0.640808	0.603	0.182	2.32673e-70	14	PRXL2A
RASIP12	1.30361e-74	0.523825	0.44	0.099	3.72936e-70	14	RASIP1
SYT171	1.59063e-74	0.442471	0.369	0.07	4.55049e-70	14	SYT17
TBCD1	2.59943e-74	0.945538	0.844	0.412	7.43646e-70	14	TBCD
EPHB42	2.68004e-74	0.673671	0.578	0.172	7.66706e-70	14	EPHB4
EPS151	2.68707e-74	1.07219	0.972	0.723	7.68716e-70	14	EPS15
KLHL53	3.8268e-74	0.851145	0.755	0.288	1.09477e-69	14	KLHL5
SASH15	1.37622e-73	1.04291	0.968	0.621	3.9371e-69	14	SASH1
PDE8A2	1.77329e-73	1.01636	0.965	0.67	5.07302e-69	14	PDE8A
IL1R14	1.79279e-73	0.775944	0.621	0.188	5.12881e-69	14	IL1R1
PELI12	3.03643e-73	0.752818	0.67	0.222	8.68662e-69	14	PELI1
HYAL22	3.21986e-73	0.546237	0.447	0.104	9.21138e-69	14	HYAL2
TLR42	3.48598e-73	0.399327	0.309	0.052	9.97269e-69	14	TLR4
ITGA21	5.46637e-73	0.622793	0.411	0.089	1.56382e-68	14	ITGA2
DUSP6	8.20185e-73	0.420414	0.284	0.045	2.34638e-68	14	DUSP6
TC2N	8.21441e-73	0.45858	0.294	0.048	2.34998e-68	14	TC2N
RAB11FIP5	1.28582e-72	0.474174	0.355	0.069	3.67847e-68	14	RAB11FIP5
TMEM442	1.30659e-72	0.653095	0.617	0.193	3.73789e-68	14	TMEM44
LIMS12	3.06459e-72	0.995494	0.95	0.651	8.76718e-68	14	LIMS1
LMBR11	4.14035e-72	1.11908	0.901	0.58	1.18447e-67	14	LMBR1
LIMK21	4.68882e-72	0.863925	0.635	0.22	1.34138e-67	14	LIMK2
NID12	9.57942e-72	0.988696	0.837	0.41	2.74048e-67	14	NID1
NETO21	5.59182e-71	0.636449	0.351	0.069	1.59971e-66	14	NETO2
NFIB5	7.92304e-71	0.95536	1	0.963	2.26662e-66	14	NFIB
DNMBP1	9.83788e-71	0.857552	0.72	0.286	2.81442e-66	14	DNMBP
KLF61	1.95977e-70	0.74829	0.592	0.189	5.60651e-66	14	KLF6
TMEM200A	3.65003e-70	0.403682	0.273	0.043	1.0442e-65	14	TMEM200A
SULF24	6.23934e-70	0.741336	0.631	0.199	1.78495e-65	14	SULF2
SPNS21	6.63355e-70	0.39565	0.28	0.045	1.89773e-65	14	SPNS2
PODXL3	8.5678e-70	0.563285	0.592	0.169	2.45108e-65	14	PODXL
TGFBR31	8.71299e-70	0.937722	0.759	0.31	2.49261e-65	14	TGFBR3
TMEM2041	1.01788e-69	0.396519	0.348	0.068	2.91196e-65	14	TMEM204
SEMA3A3	2.00867e-69	1.13495	0.879	0.464	5.74642e-65	14	SEMA3A
SSH23	2.40546e-69	0.932147	0.986	0.848	6.88153e-65	14	SSH2
ARAP32	2.76703e-69	0.629719	0.596	0.185	7.91592e-65	14	ARAP3
DGKH3	3.22473e-69	1.09989	0.901	0.518	9.22532e-65	14	DGKH
FRMD4A4	3.48586e-69	1.01947	0.943	0.518	9.97234e-65	14	FRMD4A
PDPN1	6.45956e-69	0.453924	0.369	0.077	1.84795e-64	14	PDPN
DOCK63	1.4151e-68	0.770492	0.66	0.235	4.04833e-64	14	DOCK6
AC110611.11	3.41288e-68	0.385111	0.262	0.041	9.76357e-64	14	AC110611.1
PKHD1L12	4.72711e-68	0.530725	0.472	0.109	1.35233e-63	14	PKHD1L1
LINC009231	5.72163e-68	0.892978	0.465	0.123	1.63684e-63	14	LINC00923
C3orf52	2.4505e-67	0.411615	0.33	0.063	7.0104e-63	14	C3orf52
IGFBP43	3.58762e-67	0.639075	0.574	0.177	1.02635e-62	14	IGFBP4
CEP681	5.10749e-67	0.640565	0.631	0.214	1.46115e-62	14	CEP68
TSPAN52	6.24651e-67	1.00735	0.883	0.466	1.787e-62	14	TSPAN5
NRG21	1.3238e-66	0.472674	0.284	0.049	3.78712e-62	14	NRG2
ZSWIM63	3.41195e-66	1.02241	0.95	0.689	9.76091e-62	14	ZSWIM6
GAB31	4.99657e-66	0.518574	0.422	0.1	1.42942e-61	14	GAB3
ELMO14	2.18986e-65	0.816367	0.979	0.495	6.26475e-61	14	ELMO1
MYO1B3	6.64202e-65	0.698609	0.762	0.29	1.90015e-60	14	MYO1B
SMYD21	8.67376e-65	1.13886	0.681	0.277	2.48139e-60	14	SMYD2
ZUP1	8.69808e-65	0.597497	0.465	0.125	2.48835e-60	14	ZUP1
MCTP1	1.38989e-64	0.516038	0.309	0.058	3.97621e-60	14	MCTP1
REL	1.68104e-64	0.558799	0.521	0.152	4.80913e-60	14	REL
PRKCZ	1.73101e-64	0.554382	0.507	0.146	4.95207e-60	14	PRKCZ
L3MBTL31	2.41848e-64	0.628763	0.472	0.127	6.9188e-60	14	L3MBTL3
LIMCH13	2.50326e-64	0.710202	0.929	0.477	7.16133e-60	14	LIMCH1
JAK12	2.52144e-64	0.889034	0.904	0.525	7.21334e-60	14	JAK1
PML2	3.41492e-64	0.489974	0.493	0.136	9.76941e-60	14	PML
CDK171	4.33682e-64	0.974329	0.876	0.479	1.24068e-59	14	CDK17
ARHGEF282	4.41988e-64	0.522569	0.518	0.141	1.26444e-59	14	ARHGEF28
FAM155A3	6.02363e-64	1.19942	0.894	0.488	1.72324e-59	14	FAM155A
GALNT12	6.61118e-64	0.965749	0.837	0.439	1.89133e-59	14	GALNT1
HLA-A	1.23699e-63	0.520313	0.387	0.09	3.53878e-59	14	HLA-A
MACF13	1.83606e-63	0.700282	1	0.966	5.2526e-59	14	MACF1
ARHGAP171	4.6303e-63	0.783772	0.77	0.348	1.32464e-58	14	ARHGAP17
VOPP11	5.59596e-63	0.772106	0.706	0.283	1.60089e-58	14	VOPP1
PPP3CA4	1.25752e-62	0.971333	0.95	0.649	3.59751e-58	14	PPP3CA
LAMC32	1.38235e-62	0.451415	0.415	0.1	3.95463e-58	14	LAMC3
CABLES11	1.75058e-62	0.777453	0.582	0.192	5.00807e-58	14	CABLES1
RNF220	1.85817e-62	0.544128	0.39	0.092	5.31584e-58	14	RNF220
NPAS33	2.52477e-62	1.20202	0.805	0.413	7.22287e-58	14	NPAS3
GNG123	3.08229e-62	0.842391	0.787	0.361	8.81782e-58	14	GNG12
AHR1	4.05391e-62	0.57912	0.5	0.142	1.15974e-57	14	AHR
FHDC1	4.09666e-62	0.314107	0.28	0.049	1.17197e-57	14	FHDC1
AL078600.1	1.98897e-61	0.531552	0.408	0.101	5.69004e-57	14	AL078600.1
TSPAN11	2.11022e-61	0.427604	0.369	0.083	6.03691e-57	14	TSPAN11
ANKRD63	4.59127e-61	0.776592	0.645	0.233	1.31347e-56	14	ANKRD6
AL161457.2	6.81374e-61	0.36955	0.298	0.057	1.94927e-56	14	AL161457.2
STS	1.09967e-60	0.669501	0.418	0.108	3.14594e-56	14	STS
ELK42	1.45821e-60	0.609543	0.617	0.218	4.17165e-56	14	ELK4
MMP25-AS11	1.57029e-60	0.428023	0.383	0.091	4.49227e-56	14	MMP25-AS1
TDRP2	2.01903e-60	0.742996	0.635	0.243	5.77603e-56	14	TDRP
CTBP23	5.4841e-60	0.959227	0.933	0.672	1.56889e-55	14	CTBP2
FLI12	5.67985e-60	0.597758	0.716	0.245	1.62489e-55	14	FLI1
AP003086.11	5.73169e-60	0.742142	0.578	0.199	1.63972e-55	14	AP003086.1
ST3GAL12	7.9255e-60	0.836743	0.78	0.355	2.26733e-55	14	ST3GAL1
IL6ST3	1.00711e-59	1.05978	0.812	0.434	2.88113e-55	14	IL6ST
HIVEP23	1.12534e-59	0.983318	0.812	0.441	3.21939e-55	14	HIVEP2
MIR29B2CHG2	1.19172e-59	0.574277	0.468	0.133	3.40928e-55	14	MIR29B2CHG
RAP1B2	1.87128e-59	0.854906	0.887	0.549	5.35335e-55	14	RAP1B
ZDHHC172	2.29523e-59	0.924839	0.851	0.55	6.5662e-55	14	ZDHHC17
MBNL13	3.41864e-59	1.05617	0.979	0.883	9.78005e-55	14	MBNL1
ITGA9-AS12	5.85832e-59	0.790293	0.713	0.31	1.67595e-54	14	ITGA9-AS1
DIAPH2-AS1	5.87104e-59	0.381182	0.309	0.062	1.67959e-54	14	DIAPH2-AS1
HLA-C	1.18245e-58	0.348971	0.28	0.052	3.38276e-54	14	HLA-C
PTPN124	2.3592e-58	0.866284	0.922	0.588	6.74921e-54	14	PTPN12
FAM174B1	3.37027e-58	0.547778	0.518	0.159	9.64168e-54	14	FAM174B
RAB11A1	5.48533e-58	0.694519	0.674	0.272	1.56924e-53	14	RAB11A
NRG35	8.12956e-58	0.951619	0.833	0.416	2.32571e-53	14	NRG3
PRCP2	9.01606e-58	0.650189	0.645	0.233	2.57931e-53	14	PRCP
DOCK16	9.15589e-58	0.81621	0.979	0.777	2.61932e-53	14	DOCK1
SPTBN12	9.8959e-58	0.728973	0.996	0.941	2.83102e-53	14	SPTBN1
WASHC42	1.20873e-57	0.84629	0.826	0.484	3.45794e-53	14	WASHC4
HPCAL12	1.72667e-57	0.533863	0.461	0.13	4.93965e-53	14	HPCAL1
PEAK12	2.03285e-57	0.880534	0.982	0.822	5.81556e-53	14	PEAK1
ETV63	2.04704e-57	0.890852	0.94	0.651	5.85618e-53	14	ETV6
ZFPM23	2.18408e-57	0.81279	0.996	0.931	6.24822e-53	14	ZFPM2
FRMD62	3.02413e-57	0.703127	0.582	0.197	8.65143e-53	14	FRMD6
MEF2C3	3.76249e-57	0.865827	0.957	0.666	1.07637e-52	14	MEF2C
AC004540.1	4.03299e-57	0.485771	0.45	0.124	1.15376e-52	14	AC004540.1
RHOU1	5.16142e-57	0.505518	0.447	0.123	1.47658e-52	14	RHOU
YES12	5.34847e-57	0.786822	0.745	0.336	1.53009e-52	14	YES1
JCAD3	7.89694e-57	0.570197	0.606	0.21	2.25916e-52	14	JCAD
CTSL	1.15744e-56	0.653051	0.404	0.108	3.3112e-52	14	CTSL
TUBB62	1.2004e-56	0.717424	0.734	0.326	3.43411e-52	14	TUBB6
KIF26A1	1.49494e-56	0.304433	0.277	0.052	4.27672e-52	14	KIF26A
EFNA53	1.63911e-56	1.20074	0.986	0.827	4.68917e-52	14	EFNA5
RREB11	4.49336e-56	0.850643	0.84	0.484	1.28546e-51	14	RREB1
NIBAN12	5.37431e-56	0.897486	0.567	0.195	1.53748e-51	14	NIBAN1
SYN31	7.09216e-56	0.496687	0.411	0.107	2.02893e-51	14	SYN3
PARP121	1.29965e-55	0.521454	0.45	0.13	3.71805e-51	14	PARP12
CASP102	1.6533e-55	0.387242	0.348	0.079	4.72976e-51	14	CASP10
ZBTB462	1.95488e-55	0.839915	0.826	0.415	5.59252e-51	14	ZBTB46
IGFBP73	2.13081e-55	0.979225	0.798	0.413	6.09581e-51	14	IGFBP7
GRAMD1C	2.31918e-55	0.377462	0.287	0.057	6.63471e-51	14	GRAMD1C
NXN4	4.48244e-55	0.893658	0.933	0.689	1.28234e-50	14	NXN
AC093912.12	8.71895e-55	0.88234	0.362	0.089	2.49432e-50	14	AC093912.1
FMNL33	9.81312e-55	0.604869	0.61	0.219	2.80734e-50	14	FMNL3
HOTAIRM11	1.07746e-54	0.455164	0.33	0.074	3.0824e-50	14	HOTAIRM1
C1orf214	1.39744e-54	1.18552	0.872	0.624	3.99781e-50	14	C1orf21
THBS1	1.45745e-54	0.567222	0.397	0.106	4.16948e-50	14	THBS1
AUTS23	1.46219e-54	0.686314	0.996	0.978	4.18304e-50	14	AUTS2
TSHZ11	1.49084e-54	0.70416	0.56	0.204	4.26499e-50	14	TSHZ1
SERPINB91	1.68763e-54	0.504873	0.418	0.114	4.82798e-50	14	SERPINB9
PPP1R13B3	1.81224e-54	0.829715	0.869	0.485	5.18447e-50	14	PPP1R13B
LPAR62	2.08115e-54	0.475941	0.493	0.149	5.95375e-50	14	LPAR6
AL356124.11	2.46432e-54	0.890861	0.457	0.14	7.04992e-50	14	AL356124.1
SFMBT22	4.33423e-54	0.655476	0.801	0.378	1.23994e-49	14	SFMBT2
SEMA6A-AS1	1.28165e-53	0.571844	0.557	0.193	3.66655e-49	14	SEMA6A-AS1
MCUB	1.48396e-53	0.414498	0.326	0.073	4.24532e-49	14	MCUB
RIN31	1.60451e-53	0.604225	0.504	0.163	4.59018e-49	14	RIN3
RNF1251	1.9128e-53	0.321495	0.287	0.058	5.47215e-49	14	RNF125
GRB102	2.92745e-53	0.626873	0.766	0.339	8.37485e-49	14	GRB10
PLXDC26	7.62856e-53	0.881147	0.922	0.564	2.18238e-48	14	PLXDC2
CD551	7.80468e-53	0.668095	0.457	0.14	2.23276e-48	14	CD55
ARL151	8.87721e-53	0.613581	0.982	0.837	2.53959e-48	14	ARL15
CEP85L2	1.20315e-52	0.876117	0.858	0.516	3.44196e-48	14	CEP85L
SH3PXD2A4	2.2327e-52	0.884878	0.855	0.54	6.38731e-48	14	SH3PXD2A
ITPK1	3.88908e-52	0.684925	0.5	0.17	1.11259e-47	14	ITPK1
RALA1	4.69114e-52	0.825169	0.738	0.359	1.34204e-47	14	RALA
NR1H3	7.62168e-52	0.369743	0.344	0.083	2.18041e-47	14	NR1H3
CTDSPL	1.18114e-51	0.836945	0.89	0.56	3.379e-47	14	CTDSPL
STXBP63	1.35744e-51	1.02159	0.621	0.256	3.88337e-47	14	STXBP6
TSPAN4	1.39371e-51	0.421368	0.447	0.131	3.98714e-47	14	TSPAN4
INPP4A2	4.16051e-51	0.761561	0.706	0.321	1.19024e-46	14	INPP4A
CDYL1	6.88868e-51	0.780751	0.848	0.495	1.97071e-46	14	CDYL
CHD71	8.64307e-51	0.796076	0.897	0.588	2.47261e-46	14	CHD7
ODF2L1	9.15104e-51	0.805823	0.862	0.574	2.61793e-46	14	ODF2L
SCARB21	1.09478e-50	0.661996	0.699	0.313	3.13194e-46	14	SCARB2
MIR222HG1	1.68773e-50	0.362415	0.28	0.059	4.82826e-46	14	MIR222HG
CD2002	1.86381e-50	0.560058	0.518	0.175	5.33199e-46	14	CD200
RECK2	1.91575e-50	0.671766	0.755	0.362	5.48059e-46	14	RECK
LRIG32	2.0378e-50	0.467813	0.606	0.214	5.82975e-46	14	LRIG3
NOX43	4.92229e-50	0.823272	0.543	0.196	1.40817e-45	14	NOX4
PIP4K2A3	4.93104e-50	0.776677	0.837	0.467	1.41067e-45	14	PIP4K2A
ZC3HAV11	5.15635e-50	0.464808	0.44	0.131	1.47513e-45	14	ZC3HAV1
WNK12	5.35322e-50	0.813312	0.95	0.8	1.53145e-45	14	WNK1
RB12	3.0136e-49	0.91985	0.879	0.603	8.62131e-45	14	RB1
RAB11FIP11	7.47962e-49	0.546271	0.433	0.134	2.13977e-44	14	RAB11FIP1
DLG12	2.077e-48	0.686863	0.982	0.869	5.94187e-44	14	DLG1
CDC42SE2	2.40084e-48	0.683559	0.699	0.323	6.86832e-44	14	CDC42SE2
CYP46A11	2.4383e-48	0.629816	0.39	0.114	6.97549e-44	14	CYP46A1
SLC38A13	2.819e-48	0.786719	0.787	0.421	8.0646e-44	14	SLC38A1
LAMB14	2.98385e-48	0.633894	0.947	0.56	8.53619e-44	14	LAMB1
REEP14	3.37714e-48	0.691905	0.649	0.271	9.66132e-44	14	REEP1
AC079921.11	3.81977e-48	0.361578	0.323	0.079	1.09276e-43	14	AC079921.1
CNTNAP32	5.58553e-48	0.631346	0.553	0.201	1.59791e-43	14	CNTNAP3
SRGAP23	5.91757e-48	0.720617	0.869	0.545	1.6929e-43	14	SRGAP2
ATF6	6.87072e-48	0.666094	0.791	0.418	1.96557e-43	14	ATF6
EBF15	6.98344e-48	0.4733	0.915	0.46	1.99782e-43	14	EBF1
PPP1R2	7.66257e-48	0.621434	0.535	0.2	2.19211e-43	14	PPP1R2
TMOD32	7.89441e-48	0.68475	0.759	0.377	2.25843e-43	14	TMOD3
GNAQ4	8.19283e-48	0.744965	0.965	0.725	2.34381e-43	14	GNAQ
FBXO28	8.89709e-48	0.668027	0.656	0.285	2.54528e-43	14	FBXO28
CCDC88C1	1.34519e-47	0.374356	0.323	0.078	3.84833e-43	14	CCDC88C
WDFY22	1.45313e-47	0.627493	0.716	0.319	4.1571e-43	14	WDFY2
PITPNC13	4.14699e-47	0.804028	0.762	0.379	1.18637e-42	14	PITPNC1
ZBTB205	6.91086e-47	0.713525	0.989	0.898	1.97706e-42	14	ZBTB20
BMERB12	7.19207e-47	0.721789	0.702	0.317	2.05751e-42	14	BMERB1
TNXB2	8.48848e-47	0.542873	0.34	0.09	2.42839e-42	14	TNXB
NARF	1.78163e-46	0.516018	0.557	0.207	5.09688e-42	14	NARF
PLCG11	5.21488e-46	0.522082	0.589	0.234	1.49187e-41	14	PLCG1
A2M2	6.20774e-46	0.490508	0.56	0.202	1.77591e-41	14	A2M
TMCC11	6.27648e-46	0.705446	0.957	0.776	1.79557e-41	14	TMCC1
RPGR1	6.71854e-46	0.481705	0.443	0.142	1.92204e-41	14	RPGR
FRMD4B4	7.44853e-46	0.746539	0.979	0.729	2.13088e-41	14	FRMD4B
AC119674.14	9.50307e-46	0.731088	0.518	0.185	2.71864e-41	14	AC119674.1
STX7	1.25964e-45	0.596066	0.709	0.334	3.60359e-41	14	STX7
TGFBRAP1	2.03209e-45	0.416224	0.365	0.103	5.81341e-41	14	TGFBRAP1
SH3BGRL21	6.74235e-45	0.468897	0.408	0.125	1.92885e-40	14	SH3BGRL2
AC010894.3	7.40916e-45	0.392104	0.351	0.096	2.11961e-40	14	AC010894.3
C2orf27A1	7.48684e-45	0.516882	0.429	0.137	2.14184e-40	14	C2orf27A
GNG111	1.14535e-44	0.527878	0.518	0.187	3.27662e-40	14	GNG11
TECPR11	2.16294e-44	0.419627	0.454	0.151	6.18773e-40	14	TECPR1
PLVAP2	2.7028e-44	0.376687	0.372	0.102	7.73217e-40	14	PLVAP
KCNN32	3.02238e-44	0.535558	0.443	0.144	8.64641e-40	14	KCNN3
FRYL2	4.10332e-44	0.617316	0.957	0.769	1.17388e-39	14	FRYL
ENOSF12	4.79559e-44	0.732246	0.862	0.568	1.37192e-39	14	ENOSF1
SDCBP2	4.90426e-44	0.563959	0.567	0.223	1.40301e-39	14	SDCBP
ABLIM32	4.91059e-44	0.426708	0.44	0.139	1.40482e-39	14	ABLIM3
NUTM2A-AS11	5.6522e-44	0.6502	0.915	0.664	1.61698e-39	14	NUTM2A-AS1
FCHO22	7.09789e-44	0.696456	0.78	0.456	2.03056e-39	14	FCHO2
NOD11	7.15347e-44	0.63115	0.621	0.273	2.04646e-39	14	NOD1
SAMD52	1.17349e-43	0.481656	0.78	0.345	3.35711e-39	14	SAMD5
PRRG12	1.22834e-43	0.516206	0.55	0.206	3.51403e-39	14	PRRG1
C17orf671	1.69131e-43	0.335581	0.291	0.07	4.83851e-39	14	C17orf67
CEMIP22	1.72871e-43	0.693852	0.628	0.277	4.9455e-39	14	CEMIP2
HIVEP32	2.46039e-43	0.806546	0.777	0.41	7.03868e-39	14	HIVEP3
FXYD64	2.67137e-43	0.623169	0.652	0.301	7.64226e-39	14	FXYD6
SNX2	3.2283e-43	0.684842	0.702	0.359	9.23553e-39	14	SNX2
RSRP11	3.38513e-43	0.570678	0.933	0.636	9.68417e-39	14	RSRP1
TBC1D22A3	4.51625e-43	0.681528	0.883	0.616	1.29201e-38	14	TBC1D22A
UACA2	8.68802e-43	0.543857	0.897	0.603	2.48547e-38	14	UACA
TSC22D4	8.8423e-43	0.436476	0.426	0.14	2.5296e-38	14	TSC22D4
POU6F1	8.95612e-43	0.312013	0.255	0.057	2.56217e-38	14	POU6F1
GNB43	1.7887e-42	0.561314	0.691	0.319	5.11712e-38	14	GNB4
SH3D195	1.82067e-42	0.731331	0.933	0.69	5.20859e-38	14	SH3D19
ABCA51	2.36188e-42	0.524571	0.468	0.166	6.75688e-38	14	ABCA5
ENG2	3.24319e-42	0.460156	0.557	0.209	9.27812e-38	14	ENG
PTBP35	3.29385e-42	0.596147	0.745	0.377	9.42305e-38	14	PTBP3
CPEB24	3.55695e-42	0.811993	0.652	0.302	1.01757e-37	14	CPEB2
STIM22	5.59309e-42	0.647792	0.801	0.476	1.60007e-37	14	STIM2
GNG12-AS11	5.75927e-42	0.79657	0.606	0.277	1.64761e-37	14	GNG12-AS1
PXN1	6.05622e-42	0.542143	0.656	0.299	1.73256e-37	14	PXN
CASP4	6.60117e-42	0.36529	0.323	0.087	1.88846e-37	14	CASP4
MEF2C-AS22	7.45935e-42	0.335472	0.305	0.078	2.13397e-37	14	MEF2C-AS2
MAN2A14	8.91193e-42	0.667902	0.755	0.388	2.54953e-37	14	MAN2A1
SNX91	9.01209e-42	0.637463	0.801	0.462	2.57818e-37	14	SNX9
NTAN1	1.05009e-41	0.368333	0.309	0.081	3.00409e-37	14	NTAN1
TNFRSF251	1.90811e-41	0.341896	0.358	0.103	5.45872e-37	14	TNFRSF25
AKAP127	2.52608e-41	0.876264	0.787	0.447	7.22662e-37	14	AKAP12
PDE4B3	2.84563e-41	0.691957	0.667	0.313	8.14077e-37	14	PDE4B
TTF1	3.24305e-41	0.473637	0.504	0.188	9.27771e-37	14	TTF1
RAMP22	4.85452e-41	0.486797	0.415	0.135	1.38878e-36	14	RAMP2
PTPN143	5.05352e-41	0.847647	0.798	0.47	1.44571e-36	14	PTPN14
APLF2	5.35453e-41	0.444056	0.422	0.138	1.53182e-36	14	APLF
TAOK31	5.50874e-41	0.662773	0.663	0.31	1.57594e-36	14	TAOK3
VWF1	7.77491e-41	0.436262	0.337	0.091	2.22425e-36	14	VWF
EPCAM-DT1	8.00249e-41	0.363263	0.316	0.084	2.28935e-36	14	EPCAM-DT
ZBTB381	9.69634e-41	0.679664	0.621	0.29	2.77393e-36	14	ZBTB38
TCF125	1.20221e-40	0.587437	0.996	0.96	3.43928e-36	14	TCF12
PDGFC2	2.37385e-40	0.865133	0.723	0.39	6.79111e-36	14	PDGFC
DGKE1	3.26263e-40	0.416601	0.415	0.134	9.33372e-36	14	DGKE
AC090630.12	3.44184e-40	0.468285	0.355	0.105	9.84641e-36	14	AC090630.1
SGK3	4.27377e-40	0.593428	0.762	0.408	1.22264e-35	14	SGK3
MYCBP24	5.15722e-40	0.630058	0.961	0.74	1.47538e-35	14	MYCBP2
CMTM83	7.33517e-40	0.494944	0.426	0.142	2.09845e-35	14	CMTM8
ASAP13	9.06701e-40	0.612927	0.986	0.893	2.59389e-35	14	ASAP1
LBR2	9.24473e-40	0.500758	0.592	0.255	2.64473e-35	14	LBR
PARVB2	1.03146e-39	0.436596	0.479	0.172	2.95081e-35	14	PARVB
NRIP13	1.41874e-39	0.854252	0.823	0.521	4.05874e-35	14	NRIP1
SSBP21	1.74809e-39	0.773043	0.965	0.876	5.00094e-35	14	SSBP2
RNF144A4	2.06256e-39	0.631623	0.56	0.243	5.90056e-35	14	RNF144A
ABCA10	2.15024e-39	0.339663	0.252	0.059	6.1514e-35	14	ABCA10
SOX71	3.12333e-39	0.257572	0.262	0.062	8.93524e-35	14	SOX7
ZFPM2-AS13	5.25425e-39	0.637675	0.723	0.374	1.50313e-34	14	ZFPM2-AS1
ANO21	6.40875e-39	0.400257	0.348	0.099	1.83341e-34	14	ANO2
ZNF4235	8.15698e-39	0.599435	0.716	0.344	2.33355e-34	14	ZNF423
FOXP14	1.36445e-38	0.694181	0.996	0.924	3.90341e-34	14	FOXP1
HSPA12B1	1.3742e-38	0.314813	0.298	0.079	3.93132e-34	14	HSPA12B
IFT122	1.4663e-38	0.440405	0.468	0.172	4.1948e-34	14	IFT122
BCL10	1.53565e-38	0.267964	0.252	0.059	4.39318e-34	14	BCL10
EXOC43	1.95074e-38	0.617656	0.982	0.904	5.58068e-34	14	EXOC4
CD932	3.23275e-38	0.286204	0.291	0.075	9.24826e-34	14	CD93
FHIT3	3.32812e-38	0.850713	0.897	0.66	9.52109e-34	14	FHIT
PCCA1	4.57721e-38	0.64567	0.965	0.816	1.30945e-33	14	PCCA
RBP11	4.75987e-38	0.516828	0.479	0.184	1.3617e-33	14	RBP1
LRRK1	4.77825e-38	0.296884	0.277	0.069	1.36696e-33	14	LRRK1
DISC15	4.93959e-38	0.706576	0.844	0.572	1.41312e-33	14	DISC1
TSBP1-AS15	5.95782e-38	0.754771	0.656	0.302	1.70441e-33	14	TSBP1-AS1
GUSB	6.68881e-38	0.431246	0.457	0.169	1.91353e-33	14	GUSB
IFI162	8.55773e-38	0.485802	0.539	0.214	2.4482e-33	14	IFI16
TLE42	9.62756e-38	0.522766	0.656	0.292	2.75425e-33	14	TLE4
AL033504.12	1.03001e-37	0.496114	0.635	0.262	2.94665e-33	14	AL033504.1
PTK23	1.05056e-37	0.516218	1	0.941	3.00545e-33	14	PTK2
TGFB12	1.12545e-37	0.356951	0.337	0.099	3.21968e-33	14	TGFB1
GSK3B2	1.27558e-37	0.594268	0.94	0.813	3.64919e-33	14	GSK3B
PILRB1	2.38983e-37	0.541247	0.635	0.307	6.83681e-33	14	PILRB
BAIAP2	2.50809e-37	0.33034	0.252	0.062	7.17515e-33	14	BAIAP2
SLC25A133	2.56235e-37	0.584298	0.709	0.368	7.33036e-33	14	SLC25A13
LRP5L	2.61935e-37	0.298962	0.262	0.066	7.49345e-33	14	LRP5L
AL512662.21	2.77023e-37	0.378823	0.518	0.197	7.92507e-33	14	AL512662.2
VPS13C2	2.85312e-37	0.570638	0.89	0.604	8.16221e-33	14	VPS13C
GRPEL21	4.60759e-37	0.286671	0.255	0.062	1.31814e-32	14	GRPEL2
ARHGAP312	8.06817e-37	0.625011	0.89	0.58	2.30814e-32	14	ARHGAP31
DENND4A1	9.40912e-37	0.598987	0.777	0.455	2.69176e-32	14	DENND4A
GABPB11	1.07131e-36	0.516778	0.504	0.203	3.0648e-32	14	GABPB1
PUDP1	1.81974e-36	0.64839	0.589	0.271	5.20592e-32	14	PUDP
PRPSAP1	2.65259e-36	0.563403	0.571	0.254	7.58852e-32	14	PRPSAP1
XYLT12	2.68431e-36	0.761226	0.578	0.269	7.67928e-32	14	XYLT1
ITSN23	2.75353e-36	0.554531	0.844	0.511	7.8773e-32	14	ITSN2
SLC25A292	3.77822e-36	0.558199	0.578	0.264	1.08087e-31	14	SLC25A29
AC027097.2	4.63965e-36	0.501664	0.493	0.192	1.32731e-31	14	AC027097.2
FGF131	5.29528e-36	0.976692	0.578	0.285	1.51487e-31	14	FGF13
MYH102	9.20738e-36	0.495544	0.947	0.823	2.63405e-31	14	MYH10
DUSP22	9.36172e-36	0.344585	0.358	0.114	2.6782e-31	14	DUSP22
P2RX4	9.96754e-36	0.344298	0.298	0.084	2.85152e-31	14	P2RX4
RNF2132	1.15879e-35	0.624427	0.709	0.395	3.31508e-31	14	RNF213
TSPAN92	1.68408e-35	0.639273	0.855	0.565	4.81782e-31	14	TSPAN9
GCNT11	2.09203e-35	0.370369	0.394	0.13	5.98488e-31	14	GCNT1
THSD7A3	3.69279e-35	0.578092	0.826	0.496	1.05643e-30	14	THSD7A
TCFL5	4.03094e-35	0.383835	0.309	0.091	1.15317e-30	14	TCFL5
PIK3C2B2	4.34196e-35	0.421207	0.521	0.21	1.24215e-30	14	PIK3C2B
C5orf56	5.07274e-35	0.39363	0.404	0.142	1.45121e-30	14	C5orf56
NBPF152	6.88933e-35	0.435435	0.688	0.336	1.9709e-30	14	NBPF15
ST3GAL62	8.47029e-35	0.772427	0.652	0.35	2.42318e-30	14	ST3GAL6
ANXA23	1.3283e-34	0.625967	0.773	0.468	3.80001e-30	14	ANXA2
IPO111	1.80461e-34	0.513233	0.578	0.266	5.16264e-30	14	IPO11
ARID4B1	2.13248e-34	0.584928	0.929	0.75	6.1006e-30	14	ARID4B
CSGALNACT14	2.24823e-34	0.665776	0.652	0.317	6.43175e-30	14	CSGALNACT1
DEGS1	2.52606e-34	0.385725	0.426	0.155	7.22655e-30	14	DEGS1
SBF23	2.69068e-34	0.570396	0.996	0.936	7.6975e-30	14	SBF2
MAP3K32	3.76244e-34	0.553038	0.652	0.337	1.07636e-29	14	MAP3K3
MLXIP2	3.913e-34	0.498513	0.635	0.298	1.11943e-29	14	MLXIP
FMNL25	4.81044e-34	0.601581	0.869	0.559	1.37617e-29	14	FMNL2
IGF1R1	7.68657e-34	0.65572	0.961	0.853	2.19897e-29	14	IGF1R
TMEM651	7.97e-34	0.620306	0.862	0.578	2.28006e-29	14	TMEM65
ABHD6	8.35321e-34	0.301692	0.273	0.075	2.38969e-29	14	ABHD6
MAP1B4	8.59499e-34	0.665768	0.865	0.597	2.45885e-29	14	MAP1B
STRADA	9.38421e-34	0.465685	0.585	0.27	2.68464e-29	14	STRADA
TMEM2411	1.16851e-33	0.462742	0.532	0.223	3.34287e-29	14	TMEM241
NEDD43	1.17951e-33	0.578489	0.699	0.364	3.37434e-29	14	NEDD4
SLC12A6	1.18837e-33	0.495415	0.528	0.229	3.3997e-29	14	SLC12A6
PARP142	1.1923e-33	0.361291	0.355	0.116	3.41094e-29	14	PARP14
CEP1125	1.25692e-33	0.625511	0.933	0.693	3.5958e-29	14	CEP112
ST6GALNAC34	1.37554e-33	0.648796	0.936	0.71	3.93515e-29	14	ST6GALNAC3
EXOC62	1.45843e-33	0.697886	0.819	0.548	4.17228e-29	14	EXOC6
MGST21	1.62212e-33	0.504444	0.539	0.238	4.64057e-29	14	MGST2
AL390728.61	2.00345e-33	0.307748	0.319	0.098	5.73147e-29	14	AL390728.6
PRTG3	2.00751e-33	0.463916	0.411	0.147	5.7431e-29	14	PRTG
NTN11	2.18073e-33	0.740812	0.309	0.093	6.23863e-29	14	NTN1
CPNE83	2.28838e-33	0.511245	0.504	0.2	6.5466e-29	14	CPNE8
SHROOM22	3.76305e-33	0.332508	0.301	0.089	1.07653e-28	14	SHROOM2
ADAM101	4.2627e-33	0.641548	0.876	0.652	1.21947e-28	14	ADAM10
MAP3K113	5.37711e-33	0.323137	0.362	0.121	1.53828e-28	14	MAP3K11
DDX53	6.09741e-33	0.543839	0.926	0.733	1.74435e-28	14	DDX5
PAK21	8.81603e-33	0.554914	0.762	0.449	2.52209e-28	14	PAK2
CRNDE1	1.00437e-32	0.352604	0.39	0.136	2.8733e-28	14	CRNDE
CHST12	1.32184e-32	0.350077	0.376	0.131	3.78153e-28	14	CHST12
ITM2B4	1.58596e-32	0.601332	0.738	0.419	4.53711e-28	14	ITM2B
LINC015153	2.63767e-32	0.626954	0.933	0.665	7.54584e-28	14	LINC01515
TJP11	2.68219e-32	0.563291	0.95	0.789	7.67321e-28	14	TJP1
ATP11A4	2.70312e-32	0.719192	0.872	0.629	7.73308e-28	14	ATP11A
ZFP36L21	3.19989e-32	0.442299	0.493	0.209	9.15423e-28	14	ZFP36L2
NUTM2B-AS12	5.00909e-32	0.617773	0.787	0.503	1.433e-27	14	NUTM2B-AS1
SLC38A24	5.62899e-32	0.546617	0.755	0.453	1.61034e-27	14	SLC38A2
INO80C	7.3956e-32	0.324138	0.309	0.096	2.11573e-27	14	INO80C
MDFIC3	7.52885e-32	0.80307	0.755	0.464	2.15385e-27	14	MDFIC
PPARD	9.33541e-32	0.49215	0.518	0.231	2.67067e-27	14	PPARD
CAST1	1.02499e-31	0.576065	0.66	0.355	2.93229e-27	14	CAST
ST6GAL13	1.07922e-31	0.812419	0.812	0.544	3.08745e-27	14	ST6GAL1
STX81	1.38076e-31	0.590582	0.755	0.445	3.95008e-27	14	STX8
STXBP54	1.43768e-31	0.652034	0.823	0.594	4.11291e-27	14	STXBP5
COL4A12	1.57609e-31	0.405064	0.865	0.565	4.50887e-27	14	COL4A1
RAB43	1.62877e-31	0.272061	0.262	0.073	4.65959e-27	14	RAB43
IKBKB	1.90928e-31	0.425402	0.539	0.237	5.46206e-27	14	IKBKB
TBC1D93	2.04927e-31	0.491941	0.709	0.374	5.86256e-27	14	TBC1D9
USP6NL1	2.19895e-31	0.615302	0.691	0.407	6.29076e-27	14	USP6NL
SGSM13	2.47737e-31	0.346996	0.387	0.134	7.08725e-27	14	SGSM1
USP531	2.49641e-31	0.650459	0.596	0.307	7.14174e-27	14	USP53
NCK23	2.51699e-31	0.489741	0.727	0.396	7.2006e-27	14	NCK2
SHC2	2.61292e-31	0.377955	0.422	0.162	7.47505e-27	14	SHC2
NIPAL2	2.71739e-31	0.509332	0.493	0.212	7.77391e-27	14	NIPAL2
FNBP1L6	3.73585e-31	0.569451	0.901	0.627	1.06875e-26	14	FNBP1L
DNAJC182	6.42452e-31	0.390174	0.397	0.148	1.83793e-26	14	DNAJC18
MSN3	7.4404e-31	0.433073	0.585	0.276	2.12855e-26	14	MSN
CTHRC11	8.69955e-31	0.344955	0.316	0.102	2.48877e-26	14	CTHRC1
NT5DC31	2.20142e-30	0.368268	0.266	0.078	6.29783e-26	14	NT5DC3
SSBP33	2.43172e-30	0.587383	0.816	0.563	6.95665e-26	14	SSBP3
HIPK23	2.53334e-30	0.647358	0.848	0.632	7.24737e-26	14	HIPK2
SERINC55	2.8275e-30	0.605801	0.67	0.378	8.08891e-26	14	SERINC5
MATN23	2.86461e-30	0.525748	0.539	0.249	8.19509e-26	14	MATN2
RALGDS1	3.08099e-30	0.371023	0.426	0.167	8.81409e-26	14	RALGDS
HIP11	3.0998e-30	0.631672	0.78	0.489	8.86791e-26	14	HIP1
LYST2	3.71463e-30	0.612526	0.628	0.331	1.06268e-25	14	LYST
ANO42	4.66719e-30	0.633589	0.355	0.124	1.33519e-25	14	ANO4
NHSL13	6.00863e-30	0.622536	0.897	0.65	1.71895e-25	14	NHSL1
TBPL1	6.12435e-30	0.343063	0.365	0.131	1.75205e-25	14	TBPL1
METTL41	7.06688e-30	0.399413	0.411	0.162	2.02169e-25	14	METTL4
COLEC122	7.41328e-30	0.745722	0.574	0.273	2.12079e-25	14	COLEC12
MAML33	9.07989e-30	0.586207	0.887	0.63	2.59757e-25	14	MAML3
BBS97	1.12615e-29	0.577975	0.929	0.701	3.2217e-25	14	BBS9
EIF4G34	1.28665e-29	0.503378	0.979	0.913	3.68083e-25	14	EIF4G3
TMEM50A	1.6583e-29	0.370955	0.475	0.201	4.74408e-25	14	TMEM50A
SETX1	1.78558e-29	0.530847	0.904	0.674	5.10819e-25	14	SETX
ITGA52	1.93298e-29	0.31784	0.376	0.136	5.52986e-25	14	ITGA5
SIRPA1	2.78579e-29	0.397501	0.415	0.164	7.9696e-25	14	SIRPA
WASF11	4.08212e-29	0.430278	0.454	0.186	1.16781e-24	14	WASF1
MCU4	4.33083e-29	0.481408	0.918	0.635	1.23896e-24	14	MCU
TEP1	4.9044e-29	0.307497	0.301	0.098	1.40305e-24	14	TEP1
C9orf85	5.57634e-29	0.522783	0.564	0.281	1.59528e-24	14	C9orf85
ITPKB1	6.54228e-29	0.402164	0.397	0.152	1.87162e-24	14	ITPKB
UBE2E13	7.90844e-29	0.601713	0.801	0.546	2.26245e-24	14	UBE2E1
SIPA1L12	8.66411e-29	0.454384	0.741	0.432	2.47863e-24	14	SIPA1L1
HERPUD1	8.76488e-29	0.323535	0.348	0.124	2.50746e-24	14	HERPUD1
CDS22	9.16577e-29	0.453546	0.5	0.228	2.62214e-24	14	CDS2
SYCP2L2	1.11132e-28	0.30462	0.344	0.118	3.17927e-24	14	SYCP2L
KPNA5	1.20057e-28	0.488014	0.624	0.323	3.43458e-24	14	KPNA5
AGPAT41	1.39527e-28	0.467189	0.677	0.366	3.99159e-24	14	AGPAT4
PXK	2.11129e-28	0.374406	0.461	0.194	6.03999e-24	14	PXK
NCOA32	2.76661e-28	0.547756	0.837	0.609	7.91473e-24	14	NCOA3
RFTN23	3.0962e-28	0.436622	0.443	0.18	8.85761e-24	14	RFTN2
BAALC-AS11	3.30143e-28	0.287713	0.33	0.112	9.44473e-24	14	BAALC-AS1
TRIP122	3.31128e-28	0.511284	0.911	0.71	9.4729e-24	14	TRIP12
FAR23	4.08583e-28	0.434542	0.397	0.151	1.16887e-23	14	FAR2
REEP3	4.45659e-28	0.521561	0.706	0.414	1.27494e-23	14	REEP3
TMOD22	4.95955e-28	0.372998	0.39	0.149	1.41883e-23	14	TMOD2
RASA11	5.08863e-28	0.553912	0.894	0.683	1.45575e-23	14	RASA1
TSHZ33	6.66329e-28	0.588943	0.489	0.224	1.90623e-23	14	TSHZ3
HERC13	6.78076e-28	0.492289	0.957	0.8	1.93984e-23	14	HERC1
FDPS1	7.06723e-28	0.413145	0.482	0.217	2.02179e-23	14	FDPS
DNAJC101	9.03579e-28	0.483585	0.674	0.37	2.58496e-23	14	DNAJC10
MOB3A	9.11505e-28	0.321441	0.369	0.139	2.60763e-23	14	MOB3A
SYNJ11	9.65985e-28	0.385703	0.518	0.232	2.76349e-23	14	SYNJ1
AL008633.14	1.05852e-27	0.733773	0.784	0.514	3.0282e-23	14	AL008633.1
PDCD6IP2	1.10446e-27	0.527855	0.823	0.582	3.15964e-23	14	PDCD6IP
HNRNPH12	1.44433e-27	0.494669	0.957	0.798	4.13195e-23	14	HNRNPH1
NR2F25	1.62601e-27	0.501476	0.777	0.466	4.65168e-23	14	NR2F2
ALDH21	1.69931e-27	0.446134	0.454	0.199	4.86137e-23	14	ALDH2
PGS11	1.86725e-27	0.320557	0.443	0.185	5.34182e-23	14	PGS1
ZFHX33	2.04286e-27	0.491557	0.897	0.668	5.8442e-23	14	ZFHX3
ATP8B13	2.10055e-27	0.384979	0.514	0.225	6.00926e-23	14	ATP8B1
AGBL31	2.41527e-27	0.377895	0.401	0.161	6.90961e-23	14	AGBL3
STARD134	2.648e-27	0.561037	0.844	0.564	7.5754e-23	14	STARD13
MTMR23	3.54943e-27	0.468076	0.599	0.311	1.01542e-22	14	MTMR2
ZNF33B1	4.10495e-27	0.422828	0.55	0.267	1.17434e-22	14	ZNF33B
ZNF720	4.56099e-27	0.346166	0.489	0.216	1.30481e-22	14	ZNF720
HSDL21	6.06205e-27	0.568936	0.571	0.299	1.73423e-22	14	HSDL2
ACSL33	6.31573e-27	0.428974	0.642	0.337	1.8068e-22	14	ACSL3
ZMYND82	8.66567e-27	0.622365	0.837	0.641	2.47908e-22	14	ZMYND8
SRGAP2B2	8.96297e-27	0.436842	0.589	0.299	2.56413e-22	14	SRGAP2B
SRGAP2C2	9.63036e-27	0.481706	0.642	0.358	2.75505e-22	14	SRGAP2C
WDR71	9.85882e-27	0.639866	0.794	0.575	2.82041e-22	14	WDR7
USP123	1.00956e-26	0.418703	0.699	0.385	2.88814e-22	14	USP12
TP53I111	1.1665e-26	0.273264	0.298	0.1	3.33712e-22	14	TP53I11
VTI1A2	1.36716e-26	0.538448	0.879	0.676	3.91118e-22	14	VTI1A
GNB12	1.69886e-26	0.442636	0.947	0.746	4.8601e-22	14	GNB1
BCAR11	1.90991e-26	0.419857	0.539	0.263	5.46386e-22	14	BCAR1
EPB41L4A3	1.95786e-26	0.540314	0.883	0.649	5.60105e-22	14	EPB41L4A
BTBD72	2.23382e-26	0.583901	0.809	0.571	6.39052e-22	14	BTBD7
PLAT1	2.29878e-26	0.317503	0.301	0.101	6.57635e-22	14	PLAT
IQCK2	2.39547e-26	0.368241	0.447	0.19	6.85296e-22	14	IQCK
SLC38A91	2.66625e-26	0.388622	0.578	0.283	7.6276e-22	14	SLC38A9
MIRLET7BHG1	3.20417e-26	0.421959	0.521	0.25	9.16648e-22	14	MIRLET7BHG
STARD81	4.0099e-26	0.257959	0.27	0.085	1.14715e-21	14	STARD8
FARS21	4.15766e-26	0.577561	0.894	0.723	1.18942e-21	14	FARS2
PXDC1	4.29867e-26	0.268673	0.312	0.109	1.22976e-21	14	PXDC1
TAOK22	4.77959e-26	0.272495	0.351	0.13	1.36735e-21	14	TAOK2
GREB12	5.00534e-26	0.463207	0.475	0.215	1.43193e-21	14	GREB1
AGAP3	5.2603e-26	0.395789	0.521	0.251	1.50487e-21	14	AGAP3
ZCCHC2	5.84002e-26	0.396488	0.461	0.205	1.67071e-21	14	ZCCHC2
ZNF273	6.04208e-26	0.305313	0.301	0.105	1.72852e-21	14	ZNF273
CTNND11	6.45883e-26	0.534217	0.876	0.695	1.84774e-21	14	CTNND1
PRR51	7.77927e-26	0.310718	0.355	0.134	2.22549e-21	14	PRR5
TSBP1	7.89129e-26	0.310383	0.262	0.084	2.25754e-21	14	TSBP1
GAS2L31	8.00865e-26	0.302171	0.351	0.128	2.29112e-21	14	GAS2L3
RYBP2	8.98779e-26	0.621788	0.738	0.491	2.57123e-21	14	RYBP
BTBD103	9.74696e-26	0.435269	0.638	0.335	2.78841e-21	14	BTBD10
SUSD43	1.02605e-25	0.427958	0.337	0.126	2.93533e-21	14	SUSD4
IGF12	1.09864e-25	0.250938	0.383	0.142	3.14299e-21	14	IGF1
TBC1D22B	1.4103e-25	0.398421	0.507	0.243	4.0346e-21	14	TBC1D22B
CMIP3	1.41473e-25	0.485118	0.812	0.55	4.04727e-21	14	CMIP
LRRC8C1	1.63668e-25	0.452343	0.486	0.225	4.6822e-21	14	LRRC8C
KIAA12113	2.25336e-25	0.526354	0.621	0.331	6.4464e-21	14	KIAA1211
IQCH	2.54757e-25	0.286702	0.259	0.082	7.28809e-21	14	IQCH
PPM1D1	2.63847e-25	0.400228	0.489	0.228	7.54814e-21	14	PPM1D
NFATC31	2.76222e-25	0.504335	0.727	0.445	7.90216e-21	14	NFATC3
TBC1D9B	3.03826e-25	0.343521	0.472	0.214	8.69184e-21	14	TBC1D9B
BLCAP2	4.1658e-25	0.409768	0.511	0.25	1.19175e-20	14	BLCAP
NHSL24	5.83687e-25	0.27131	0.564	0.257	1.66981e-20	14	NHSL2
CHKA4	6.51481e-25	0.461208	0.819	0.544	1.86376e-20	14	CHKA
PTPRN21	7.38555e-25	0.289751	0.259	0.082	2.11286e-20	14	PTPRN2
ITPRID21	7.78472e-25	0.395472	0.61	0.319	2.22705e-20	14	ITPRID2
MTSS12	7.86716e-25	0.491197	0.784	0.524	2.25064e-20	14	MTSS1
FAM160B11	7.99698e-25	0.385129	0.543	0.271	2.28778e-20	14	FAM160B1
DLGAP42	8.91974e-25	0.460388	0.67	0.385	2.55176e-20	14	DLGAP4
SNX252	1.30927e-24	0.41098	0.652	0.35	3.74556e-20	14	SNX25
RGS122	1.62631e-24	0.518061	0.766	0.507	4.65256e-20	14	RGS12
FKBP1A1	1.86523e-24	0.318039	0.447	0.196	5.33605e-20	14	FKBP1A
AC092839.11	2.55888e-24	0.286097	0.301	0.108	7.32044e-20	14	AC092839.1
ZNF1171	2.63367e-24	0.340394	0.447	0.201	7.53441e-20	14	ZNF117
NET13	3.00764e-24	0.429857	0.429	0.191	8.60425e-20	14	NET1
B4GALT51	3.16329e-24	0.389395	0.574	0.296	9.04955e-20	14	B4GALT5
PLSCR13	3.33772e-24	0.467895	0.511	0.248	9.54854e-20	14	PLSCR1
NABP11	4.48456e-24	0.252207	0.266	0.088	1.28294e-19	14	NABP1
NMRK11	4.6213e-24	0.311282	0.294	0.105	1.32206e-19	14	NMRK1
KLF32	5.53514e-24	0.363149	0.539	0.267	1.58349e-19	14	KLF3
HDAC42	7.99227e-24	0.524403	0.755	0.513	2.28643e-19	14	HDAC4
KIF13B2	8.41364e-24	0.375952	0.521	0.254	2.40697e-19	14	KIF13B
CNST	1.085e-23	0.419681	0.567	0.295	3.10396e-19	14	CNST
ATP11C2	1.09319e-23	0.46927	0.546	0.286	3.12741e-19	14	ATP11C
KSR11	1.11311e-23	0.380975	0.621	0.335	3.18439e-19	14	KSR1
CNN33	1.20019e-23	0.435837	0.656	0.369	3.43351e-19	14	CNN3
FZD44	1.36897e-23	0.284614	0.411	0.172	3.91636e-19	14	FZD4
TULP41	1.91586e-23	0.534823	0.784	0.552	5.4809e-19	14	TULP4
ITSN11	1.9618e-23	0.470775	0.908	0.734	5.61231e-19	14	ITSN1
SP4	2.18467e-23	0.361231	0.433	0.192	6.24989e-19	14	SP4
ABCA13	2.34322e-23	0.369022	0.518	0.249	6.70348e-19	14	ABCA1
CCDC88A2	2.55959e-23	0.475522	0.926	0.727	7.32249e-19	14	CCDC88A
ZEB1-AS13	3.01058e-23	0.363058	0.394	0.163	8.61267e-19	14	ZEB1-AS1
GPRC5D-AS11	3.07369e-23	0.329585	0.355	0.143	8.79322e-19	14	GPRC5D-AS1
FKBP53	3.42217e-23	0.453277	0.578	0.309	9.79015e-19	14	FKBP5
CASTOR31	3.52357e-23	0.364635	0.504	0.246	1.00802e-18	14	CASTOR3
CRIM15	3.83497e-23	0.36013	0.784	0.472	1.09711e-18	14	CRIM1
FZD62	3.88582e-23	0.316998	0.475	0.217	1.11166e-18	14	FZD6
CYYR12	4.01027e-23	0.317312	0.376	0.15	1.14726e-18	14	CYYR1
STARD13-AS	4.02517e-23	0.304756	0.316	0.119	1.15152e-18	14	STARD13-AS
FBXO25	4.14234e-23	0.389985	0.404	0.181	1.18504e-18	14	FBXO25
MED13L4	4.3034e-23	0.385817	0.986	0.946	1.23112e-18	14	MED13L
HDX2	5.34592e-23	0.392755	0.397	0.169	1.52936e-18	14	HDX
FAM171A14	5.3521e-23	0.534311	0.823	0.582	1.53113e-18	14	FAM171A1
PAQR3	5.71296e-23	0.328493	0.348	0.142	1.63436e-18	14	PAQR3
DSCAML1	6.23811e-23	0.451115	0.262	0.091	1.7846e-18	14	DSCAML1
SH3BGRL3	6.28234e-23	0.492373	0.599	0.339	1.79725e-18	14	SH3BGRL
CCNJL	7.43985e-23	0.312602	0.372	0.154	2.12839e-18	14	CCNJL
KIAA03552	7.74996e-23	0.455087	0.748	0.483	2.21711e-18	14	KIAA0355
GAK	7.96524e-23	0.378094	0.539	0.276	2.2787e-18	14	GAK
ERO1A	9.36317e-23	0.36772	0.401	0.177	2.67861e-18	14	ERO1A
ELF12	1.22227e-22	0.457285	0.727	0.45	3.49666e-18	14	ELF1
BCAP29	1.36228e-22	0.412859	0.621	0.349	3.8972e-18	14	BCAP29
SRGAP14	1.38782e-22	0.554387	0.77	0.53	3.97029e-18	14	SRGAP1
TPD52L2	1.51605e-22	0.354674	0.447	0.213	4.33711e-18	14	TPD52L2
XIST6	1.60734e-22	0.731674	0.745	0.533	4.59829e-18	14	XIST
FAM222B1	1.66203e-22	0.478225	0.667	0.406	4.75474e-18	14	FAM222B
CHM	1.96521e-22	0.422836	0.638	0.38	5.62209e-18	14	CHM
SYPL1	2.40075e-22	0.288555	0.333	0.132	6.86805e-18	14	SYPL1
LAMC13	2.64414e-22	0.463921	0.801	0.533	7.56436e-18	14	LAMC1
S100A102	2.83028e-22	0.32551	0.351	0.143	8.09687e-18	14	S100A10
BAZ2B4	3.08624e-22	0.399473	0.982	0.89	8.82912e-18	14	BAZ2B
ZNF518A	3.50324e-22	0.489637	0.844	0.67	1.00221e-17	14	ZNF518A
AC243964.3	3.70483e-22	0.286845	0.298	0.113	1.05988e-17	14	AC243964.3
GALNT11	3.9068e-22	0.404554	0.606	0.338	1.11766e-17	14	GALNT11
METTL8	4.33699e-22	0.374734	0.411	0.187	1.24073e-17	14	METTL8
ATXN3	4.50286e-22	0.406699	0.55	0.29	1.28818e-17	14	ATXN3
SLC7A1	4.78164e-22	0.461583	0.309	0.122	1.36793e-17	14	SLC7A1
GNAS3	5.05078e-22	0.462828	0.94	0.807	1.44493e-17	14	GNAS
CNRIP11	5.3316e-22	0.271687	0.305	0.115	1.52526e-17	14	CNRIP1
SMYD31	5.35584e-22	0.5572	0.926	0.839	1.5322e-17	14	SMYD3
MEIS25	5.45564e-22	0.542672	0.968	0.871	1.56075e-17	14	MEIS2
NDEL12	6.04448e-22	0.374367	0.525	0.273	1.7292e-17	14	NDEL1
GSE13	6.09744e-22	0.471114	0.84	0.623	1.74435e-17	14	GSE1
ITGB14	6.4822e-22	0.443676	0.887	0.697	1.85443e-17	14	ITGB1
ELMSAN1	6.62551e-22	0.370811	0.504	0.256	1.89543e-17	14	ELMSAN1
CCDC1912	6.99226e-22	0.316954	0.355	0.146	2.00035e-17	14	CCDC191
KLHL25	7.32088e-22	0.328013	0.461	0.217	2.09436e-17	14	KLHL2
ADAT2	7.3458e-22	0.262682	0.287	0.106	2.10149e-17	14	ADAT2
XPNPEP1	8.32788e-22	0.308684	0.454	0.215	2.38244e-17	14	XPNPEP1
SRPK22	9.35863e-22	0.459377	0.954	0.791	2.67732e-17	14	SRPK2
BICD13	1.01028e-21	0.480529	0.855	0.644	2.89021e-17	14	BICD1
DPH6-DT3	1.07092e-21	0.461253	0.465	0.224	3.06368e-17	14	DPH6-DT
HERC42	1.08294e-21	0.425284	0.947	0.784	3.09807e-17	14	HERC4
CCDC180	1.27565e-21	0.283042	0.34	0.138	3.64938e-17	14	CCDC180
PACSIN21	1.40177e-21	0.430112	0.755	0.522	4.0102e-17	14	PACSIN2
NKAIN21	1.40903e-21	0.502615	0.415	0.188	4.03094e-17	14	NKAIN2
HDAC73	1.4469e-21	0.38349	0.631	0.36	4.13928e-17	14	HDAC7
FAM126A4	1.44976e-21	0.457484	0.688	0.415	4.14749e-17	14	FAM126A
VPS26C	1.58438e-21	0.350681	0.443	0.21	4.53261e-17	14	VPS26C
ECE12	1.78022e-21	0.294477	0.567	0.28	5.09286e-17	14	ECE1
LHFPL24	1.90242e-21	0.3841	0.823	0.552	5.44245e-17	14	LHFPL2
SEC14L11	2.19844e-21	0.343438	0.479	0.233	6.28929e-17	14	SEC14L1
CYBA	2.41363e-21	0.327566	0.358	0.153	6.90491e-17	14	CYBA
ZNF4072	2.86029e-21	0.495366	0.915	0.736	8.18272e-17	14	ZNF407
SELENON	3.03711e-21	0.268526	0.305	0.119	8.68857e-17	14	SELENON
ATF72	3.2252e-21	0.43156	0.716	0.468	9.22665e-17	14	ATF7
CD151	4.18909e-21	0.287712	0.34	0.141	1.19841e-16	14	CD151
ZNF862	4.40458e-21	0.277223	0.379	0.164	1.26006e-16	14	ZNF862
CAMSAP22	5.07753e-21	0.483156	0.837	0.661	1.45258e-16	14	CAMSAP2
ATPSCKMT	5.12127e-21	0.287945	0.408	0.183	1.46509e-16	14	ATPSCKMT
GALNT73	5.44753e-21	0.411809	0.535	0.285	1.55843e-16	14	GALNT7
ACTR32	5.7445e-21	0.42773	0.645	0.381	1.64339e-16	14	ACTR3
IRF21	5.86713e-21	0.336532	0.486	0.243	1.67847e-16	14	IRF2
ME32	6.96195e-21	0.446864	0.5	0.263	1.99167e-16	14	ME3
SCML2	7.24404e-21	0.337673	0.344	0.146	2.07238e-16	14	SCML2
PIAS1	8.35129e-21	0.430057	0.922	0.758	2.38914e-16	14	PIAS1
PKP44	9.87149e-21	0.397916	0.922	0.736	2.82403e-16	14	PKP4
MEGF62	1.02068e-20	0.315544	0.387	0.172	2.91996e-16	14	MEGF6
UPF3A1	1.11087e-20	0.45869	0.862	0.692	3.17797e-16	14	UPF3A
BCHE1	1.14088e-20	0.258522	0.429	0.192	3.26383e-16	14	BCHE
ADD12	1.34885e-20	0.425973	0.84	0.623	3.85879e-16	14	ADD1
TMEM91	1.42118e-20	0.296591	0.426	0.199	4.06572e-16	14	TMEM91
TPM43	1.4848e-20	0.41779	0.752	0.51	4.24771e-16	14	TPM4
AGPAT3	1.61854e-20	0.397579	0.592	0.337	4.63032e-16	14	AGPAT3
CTTN2	2.13156e-20	0.350208	0.635	0.365	6.09798e-16	14	CTTN
CLIP24	2.13555e-20	0.321133	0.44	0.205	6.10938e-16	14	CLIP2
KIF2A1	2.20037e-20	0.421084	0.67	0.425	6.29482e-16	14	KIF2A
TBC1D5	2.54846e-20	0.423491	0.979	0.931	7.29065e-16	14	TBC1D5
SFT2D2	2.60908e-20	0.324271	0.376	0.17	7.46405e-16	14	SFT2D2
MCFD2	2.82631e-20	0.257304	0.301	0.119	8.08551e-16	14	MCFD2
SLC12A22	2.84076e-20	0.52823	0.592	0.354	8.12685e-16	14	SLC12A2
PCSK53	2.97124e-20	0.337441	0.574	0.309	8.50013e-16	14	PCSK5
PRKD22	3.50539e-20	0.380652	0.408	0.195	1.00282e-15	14	PRKD2
DIRC31	3.97466e-20	0.489012	0.401	0.186	1.13707e-15	14	DIRC3
SLC41A31	4.10343e-20	0.253937	0.284	0.108	1.17391e-15	14	SLC41A3
KIAA12173	4.3598e-20	0.86398	0.872	0.74	1.24725e-15	14	KIAA1217
IL334	4.90323e-20	0.428214	0.418	0.197	1.40272e-15	14	IL33
RAB312	5.23411e-20	0.388234	0.496	0.254	1.49737e-15	14	RAB31
GALK2	5.41793e-20	0.386255	0.642	0.381	1.54996e-15	14	GALK2
FAXDC2	6.63113e-20	0.333709	0.426	0.203	1.89703e-15	14	FAXDC2
RWDD1	6.92809e-20	0.303635	0.333	0.141	1.98199e-15	14	RWDD1
SH3PXD2B4	7.25534e-20	0.39993	0.596	0.335	2.07561e-15	14	SH3PXD2B
SH3BP53	8.19176e-20	0.313565	0.514	0.261	2.3435e-15	14	SH3BP5
VAV22	8.24973e-20	0.319313	0.472	0.234	2.36008e-15	14	VAV2
GLIPR2	8.4508e-20	0.2635	0.294	0.116	2.4176e-15	14	GLIPR2
TMEM1812	8.85267e-20	0.340513	0.546	0.295	2.53257e-15	14	TMEM181
TBC1D192	9.51841e-20	0.417457	0.702	0.453	2.72303e-15	14	TBC1D19
LRRFIP14	1.04652e-19	0.387856	0.979	0.834	2.99388e-15	14	LRRFIP1
SMARCA23	1.41274e-19	0.415215	0.777	0.527	4.04157e-15	14	SMARCA2
ABI11	1.4649e-19	0.349195	0.755	0.513	4.19078e-15	14	ABI1
NT5C3A1	1.598e-19	0.33811	0.528	0.286	4.57156e-15	14	NT5C3A
PSMG4	1.61893e-19	0.287831	0.358	0.159	4.63144e-15	14	PSMG4
ST3GAL51	1.7592e-19	0.284902	0.309	0.124	5.03272e-15	14	ST3GAL5
AC048341.1	1.83321e-19	0.272803	0.383	0.174	5.24445e-15	14	AC048341.1
B2M2	1.83343e-19	0.415906	0.606	0.352	5.24506e-15	14	B2M
NAA382	1.99264e-19	0.324307	0.511	0.265	5.70054e-15	14	NAA38
ACER22	2.11122e-19	0.293293	0.259	0.096	6.03979e-15	14	ACER2
CDC42BPB2	2.16609e-19	0.3639	0.734	0.471	6.19675e-15	14	CDC42BPB
GCNT21	2.27325e-19	0.341431	0.543	0.284	6.5033e-15	14	GCNT2
UBAP2	2.80316e-19	0.463437	0.762	0.562	8.01927e-15	14	UBAP2
MMP164	4.92822e-19	0.266072	0.894	0.644	1.40986e-14	14	MMP16
CEP1354	5.02881e-19	0.327148	0.475	0.236	1.43864e-14	14	CEP135
GATAD2A1	5.15368e-19	0.376489	0.652	0.395	1.47436e-14	14	GATAD2A
AMOTL13	5.30475e-19	0.400846	0.652	0.393	1.51758e-14	14	AMOTL1
TIMP21	6.24531e-19	0.314687	0.511	0.272	1.78666e-14	14	TIMP2
PHLDB25	6.36569e-19	0.390646	0.766	0.502	1.8211e-14	14	PHLDB2
DNAAF5	7.32723e-19	0.300819	0.379	0.178	2.09617e-14	14	DNAAF5
TXNIP	7.50556e-19	0.348914	0.504	0.266	2.14719e-14	14	TXNIP
ENOX21	7.82463e-19	0.310207	0.44	0.214	2.23847e-14	14	ENOX2
GIT21	8.21845e-19	0.357549	0.564	0.322	2.35114e-14	14	GIT2
MAP4K43	8.63451e-19	0.533663	0.94	0.895	2.47016e-14	14	MAP4K4
CCNL1	8.71327e-19	0.308151	0.691	0.415	2.49269e-14	14	CCNL1
ZFAND61	9.46147e-19	0.454653	0.72	0.503	2.70674e-14	14	ZFAND6
FCHSD2	9.80213e-19	0.448388	0.954	0.834	2.80419e-14	14	FCHSD2
ZNF721	1.18129e-18	0.43166	0.833	0.663	3.37944e-14	14	ZNF721
SVIP1	1.27246e-18	0.264384	0.376	0.171	3.64025e-14	14	SVIP
AC093157.11	1.37757e-18	0.354516	0.472	0.244	3.94094e-14	14	AC093157.1
TRIM8	1.46873e-18	0.255014	0.376	0.171	4.20173e-14	14	TRIM8
RIN22	1.67601e-18	0.435479	0.83	0.636	4.79472e-14	14	RIN2
ZFAND33	1.74904e-18	0.381315	0.986	0.947	5.00365e-14	14	ZFAND3
CLCN3	1.89217e-18	0.403128	0.699	0.464	5.41312e-14	14	CLCN3
TNFSF13B	1.92096e-18	0.292757	0.291	0.119	5.49549e-14	14	TNFSF13B
DPYSL23	1.96041e-18	0.323678	0.511	0.273	5.60836e-14	14	DPYSL2
WASF21	2.16086e-18	0.390397	0.734	0.51	6.1818e-14	14	WASF2
MICAL21	2.22442e-18	0.53936	0.816	0.647	6.36362e-14	14	MICAL2
PRORP	2.46649e-18	0.406867	0.521	0.297	7.05614e-14	14	PRORP
BAZ1A1	2.61809e-18	0.471619	0.489	0.278	7.48984e-14	14	BAZ1A
LYPLA11	3.1968e-18	0.38619	0.521	0.296	9.14542e-14	14	LYPLA1
TPD522	3.94483e-18	0.345262	0.351	0.16	1.12854e-13	14	TPD52
KAT2B1	3.94767e-18	0.377808	0.532	0.296	1.12935e-13	14	KAT2B
XPR14	3.9482e-18	0.39801	0.777	0.546	1.1295e-13	14	XPR1
ROCK23	3.96102e-18	0.438371	0.883	0.729	1.13317e-13	14	ROCK2
MAX	4.45841e-18	0.314008	0.504	0.268	1.27546e-13	14	MAX
GTF2I1	4.71743e-18	0.351498	0.968	0.889	1.34956e-13	14	GTF2I
ARID4A1	5.3812e-18	0.34694	0.592	0.342	1.53945e-13	14	ARID4A
ULK43	6.85609e-18	0.409661	0.78	0.535	1.96139e-13	14	ULK4
COP13	7.06993e-18	0.352005	0.954	0.814	2.02257e-13	14	COP1
PLEKHB2	7.31169e-18	0.280892	0.319	0.14	2.09173e-13	14	PLEKHB2
CD991	8.7514e-18	0.328807	0.624	0.371	2.5036e-13	14	CD99
ASAP23	8.92631e-18	0.384347	0.766	0.544	2.55364e-13	14	ASAP2
CHROMR	9.37797e-18	0.25813	0.277	0.113	2.68285e-13	14	CHROMR
NFATC24	1.09319e-17	0.33227	0.479	0.246	3.12741e-13	14	NFATC2
PSME41	1.13639e-17	0.411219	0.766	0.579	3.251e-13	14	PSME4
CCNY2	1.18157e-17	0.35188	0.915	0.771	3.38023e-13	14	CCNY
CASC155	1.32352e-17	0.303775	0.851	0.54	3.78633e-13	14	CASC15
DDX58	1.44541e-17	0.352445	0.316	0.137	4.13502e-13	14	DDX58
VPS13A3	1.49682e-17	0.38546	0.773	0.559	4.28211e-13	14	VPS13A
SEPTIN91	1.52198e-17	0.309586	0.606	0.347	4.35409e-13	14	SEPTIN9
PHC2	1.69615e-17	0.395301	0.56	0.332	4.85235e-13	14	PHC2
PRDM21	1.72044e-17	0.366515	0.709	0.481	4.92184e-13	14	PRDM2
CUEDC1	1.79933e-17	0.412732	0.504	0.289	5.14752e-13	14	CUEDC1
B4GALT11	1.80829e-17	0.322308	0.436	0.226	5.17315e-13	14	B4GALT1
TCF7L13	1.83611e-17	0.485073	0.826	0.634	5.25273e-13	14	TCF7L1
FBN15	1.89827e-17	0.514519	0.812	0.582	5.43056e-13	14	FBN1
KCTD91	1.99425e-17	0.33467	0.418	0.212	5.70515e-13	14	KCTD9
NFIA4	2.20076e-17	0.310192	0.989	0.92	6.29593e-13	14	NFIA
MGAT55	2.31739e-17	0.4428	0.929	0.741	6.62958e-13	14	MGAT5
TANGO61	2.47679e-17	0.300171	0.426	0.21	7.08559e-13	14	TANGO6
FBXO111	2.54431e-17	0.379872	0.918	0.788	7.27876e-13	14	FBXO11
SNX142	2.59887e-17	0.392555	0.812	0.603	7.43484e-13	14	SNX14
RNF111	2.80818e-17	0.409108	0.787	0.604	8.03365e-13	14	RNF111
SIN3B	2.92836e-17	0.309588	0.468	0.251	8.37744e-13	14	SIN3B
ZC3H12C2	3.12112e-17	0.369261	0.5	0.277	8.92891e-13	14	ZC3H12C
EIPR1	3.46373e-17	0.306386	0.376	0.184	9.90904e-13	14	EIPR1
CHN14	3.54956e-17	0.451971	0.709	0.502	1.01546e-12	14	CHN1
MAML24	3.56282e-17	0.481692	0.986	0.915	1.01925e-12	14	MAML2
TSIX4	3.57955e-17	0.333317	0.479	0.256	1.02404e-12	14	TSIX
PPP4R11	4.09035e-17	0.37254	0.723	0.51	1.17017e-12	14	PPP4R1
SETD31	5.49274e-17	0.377385	0.596	0.366	1.57136e-12	14	SETD3
TTLL52	5.80431e-17	0.370921	0.706	0.485	1.6605e-12	14	TTLL5
AKT36	5.81254e-17	0.419106	0.872	0.693	1.66285e-12	14	AKT3
ATP9B	6.20289e-17	0.405121	0.887	0.741	1.77452e-12	14	ATP9B
PARD3B4	6.70584e-17	0.389526	0.943	0.821	1.91841e-12	14	PARD3B
P3H1	6.90332e-17	0.255135	0.326	0.147	1.9749e-12	14	P3H1
ZFP64	6.9776e-17	0.320111	0.426	0.218	1.99615e-12	14	ZFP64
FOXN21	7.69057e-17	0.354899	0.429	0.224	2.20012e-12	14	FOXN2
ARHGEF122	8.03998e-17	0.381723	0.89	0.754	2.30008e-12	14	ARHGEF12
CDC42EP5	8.34414e-17	0.265768	0.312	0.137	2.38709e-12	14	CDC42EP5
CCNL2	1.01031e-16	0.312666	0.738	0.478	2.89029e-12	14	CCNL2
SERTAD21	1.2792e-16	0.326064	0.358	0.171	3.65954e-12	14	SERTAD2
GNPTAB	1.40899e-16	0.318027	0.394	0.196	4.03085e-12	14	GNPTAB
CALM13	1.48751e-16	0.316094	0.578	0.339	4.25548e-12	14	CALM1
MYSM1	1.5193e-16	0.343491	0.663	0.431	4.34641e-12	14	MYSM1
AGPAT51	1.56407e-16	0.308832	0.482	0.263	4.47448e-12	14	AGPAT5
ADGRA24	1.70669e-16	0.269603	0.504	0.27	4.88249e-12	14	ADGRA2
HOMER12	1.7102e-16	0.440066	0.638	0.415	4.89254e-12	14	HOMER1
TAPBP	1.78726e-16	0.26539	0.39	0.19	5.11301e-12	14	TAPBP
CLYBL1	1.90561e-16	0.35208	0.379	0.186	5.45157e-12	14	CLYBL
RASA22	1.9484e-16	0.407118	0.759	0.566	5.57399e-12	14	RASA2
FBXW71	2.14244e-16	0.39637	0.773	0.556	6.12908e-12	14	FBXW7
USP32	2.19055e-16	0.362128	0.624	0.389	6.26673e-12	14	USP3
PLD13	2.515e-16	0.46352	0.759	0.564	7.19491e-12	14	PLD1
TSPAN12	2.70389e-16	0.301007	0.39	0.195	7.73529e-12	14	TSPAN12
BIRC62	2.79948e-16	0.351885	0.979	0.91	8.00875e-12	14	BIRC6
CRMP14	2.83859e-16	0.296691	0.379	0.186	8.12065e-12	14	CRMP1
AIDA1	3.15545e-16	0.254475	0.358	0.171	9.02711e-12	14	AIDA
IQCJ-SCHIP13	3.67864e-16	0.315158	0.383	0.188	1.05239e-11	14	IQCJ-SCHIP1
DMTF11	3.73668e-16	0.352215	0.89	0.694	1.06899e-11	14	DMTF1
SUSD62	3.80345e-16	0.305772	0.454	0.243	1.08809e-11	14	SUSD6
ULK1	3.82978e-16	0.263822	0.426	0.22	1.09562e-11	14	ULK1
GNAI21	3.85435e-16	0.281728	0.454	0.247	1.10265e-11	14	GNAI2
PEPD	4.14753e-16	0.275948	0.309	0.138	1.18652e-11	14	PEPD
CHSY34	4.23317e-16	0.707104	0.738	0.537	1.21102e-11	14	CHSY3
RARB3	4.31785e-16	0.520545	0.723	0.544	1.23525e-11	14	RARB
EML13	4.77336e-16	0.355855	0.486	0.269	1.36556e-11	14	EML1
KANK21	5.499e-16	0.344496	0.603	0.369	1.57315e-11	14	KANK2
RUFY1	5.58536e-16	0.31059	0.539	0.318	1.59786e-11	14	RUFY1
ID12	5.95147e-16	0.36918	0.287	0.126	1.7026e-11	14	ID1
SH3RF15	6.47325e-16	0.315257	0.518	0.281	1.85187e-11	14	SH3RF1
RASAL24	8.70816e-16	0.353112	0.918	0.774	2.49123e-11	14	RASAL2
KLF3-AS12	9.04942e-16	0.35369	0.418	0.219	2.58886e-11	14	KLF3-AS1
FTX2	9.80948e-16	0.29511	1	0.99	2.8063e-11	14	FTX
FAM172A3	9.91478e-16	0.405015	0.915	0.778	2.83642e-11	14	FAM172A
MBNL23	1.0072e-15	0.319259	0.872	0.67	2.8814e-11	14	MBNL2
TCF3	1.00902e-15	0.296387	0.429	0.231	2.8866e-11	14	TCF3
MTMR122	1.01134e-15	0.253389	0.454	0.239	2.89326e-11	14	MTMR12
GFM1	1.02801e-15	0.311703	0.429	0.229	2.94093e-11	14	GFM1
USP251	1.11775e-15	0.30141	0.936	0.735	3.19765e-11	14	USP25
HDAC8	1.14395e-15	0.421867	0.833	0.659	3.27261e-11	14	HDAC8
SNX291	1.19322e-15	0.310637	0.67	0.428	3.41355e-11	14	SNX29
GMDS-DT1	1.23163e-15	0.414482	0.883	0.73	3.52345e-11	14	GMDS-DT
KIAA0556	1.24106e-15	0.300436	0.436	0.235	3.55042e-11	14	KIAA0556
TJP23	1.28591e-15	0.300158	0.521	0.297	3.67874e-11	14	TJP2
WWOX3	1.42399e-15	0.472387	0.911	0.76	4.07374e-11	14	WWOX
RAD51B5	1.44686e-15	0.483655	0.851	0.694	4.13917e-11	14	RAD51B
CASK3	1.51341e-15	0.341999	0.851	0.659	4.32956e-11	14	CASK
MACO11	1.57146e-15	0.280617	0.518	0.296	4.49562e-11	14	MACO1
VPS39	1.77564e-15	0.270133	0.461	0.252	5.07976e-11	14	VPS39
PTDSS1	1.82374e-15	0.265759	0.316	0.147	5.21735e-11	14	PTDSS1
MADD	1.83279e-15	0.250688	0.422	0.219	5.24324e-11	14	MADD
ZNF195	1.87156e-15	0.25382	0.397	0.201	5.35417e-11	14	ZNF195
MTM11	1.95891e-15	0.307615	0.379	0.193	5.60404e-11	14	MTM1
TES1	1.96887e-15	0.25759	0.355	0.171	5.63255e-11	14	TES
NCK1	2.06894e-15	0.308794	0.535	0.311	5.91883e-11	14	NCK1
AP2B11	2.18647e-15	0.375222	0.645	0.439	6.25505e-11	14	AP2B1
AC015923.1	2.46876e-15	0.256337	0.408	0.206	7.06262e-11	14	AC015923.1
ERGIC11	2.4719e-15	0.346937	0.525	0.31	7.07162e-11	14	ERGIC1
RNF103	2.721e-15	0.256598	0.312	0.145	7.78423e-11	14	RNF103
ABHD21	2.7801e-15	0.286064	0.387	0.197	7.95331e-11	14	ABHD2
NLN1	2.93172e-15	0.346456	0.337	0.166	8.38706e-11	14	NLN
ANKAR1	2.9619e-15	0.369226	0.599	0.377	8.47342e-11	14	ANKAR
MPRIP2	3.23919e-15	0.332225	0.801	0.609	9.26669e-11	14	MPRIP
FGD42	3.24139e-15	0.361119	0.624	0.397	9.27297e-11	14	FGD4
ATF7IP	3.46559e-15	0.421905	0.869	0.709	9.91437e-11	14	ATF7IP
FTH11	3.56037e-15	0.525189	0.631	0.448	1.01855e-10	14	FTH1
ZNF107	3.6977e-15	0.284128	0.404	0.214	1.05784e-10	14	ZNF107
TBC1D312	3.80856e-15	0.328366	0.394	0.205	1.08955e-10	14	TBC1D31
UGCG1	4.25102e-15	0.327144	0.401	0.214	1.21613e-10	14	UGCG
GPCPD13	4.28602e-15	0.319564	0.688	0.45	1.22615e-10	14	GPCPD1
R3HCC1L	4.31894e-15	0.31668	0.486	0.275	1.23556e-10	14	R3HCC1L
VPS81	4.6409e-15	0.381943	0.752	0.53	1.32767e-10	14	VPS8
AL357153.2	4.6904e-15	0.352821	0.344	0.171	1.34183e-10	14	AL357153.2
RAB8B1	4.74397e-15	0.256877	0.45	0.237	1.35716e-10	14	RAB8B
TBK1	5.18803e-15	0.286149	0.433	0.234	1.48419e-10	14	TBK1
ARHGAP231	5.2126e-15	0.310043	0.482	0.275	1.49122e-10	14	ARHGAP23
CTNNA11	6.00451e-15	0.348024	0.908	0.8	1.71777e-10	14	CTNNA1
DTNBP1	6.14376e-15	0.299724	0.447	0.241	1.75761e-10	14	DTNBP1
TPCN12	6.17189e-15	0.254866	0.362	0.178	1.76565e-10	14	TPCN1
MLLT10	6.23869e-15	0.341665	0.936	0.848	1.78477e-10	14	MLLT10
ANO104	6.25397e-15	0.432865	0.635	0.42	1.78914e-10	14	ANO10
ANKRD112	6.80996e-15	0.285998	0.954	0.83	1.94819e-10	14	ANKRD11
CORO1C	7.31599e-15	0.441654	0.631	0.46	2.09296e-10	14	CORO1C
ZDBF2	7.43263e-15	0.261929	0.348	0.17	2.12633e-10	14	ZDBF2
ARHGAP213	7.61439e-15	0.370623	0.869	0.686	2.17832e-10	14	ARHGAP21
HMBOX11	7.82477e-15	0.332043	0.94	0.743	2.23851e-10	14	HMBOX1
IFNAR1	7.90727e-15	0.286271	0.454	0.255	2.26211e-10	14	IFNAR1
DNAJC3	9.12567e-15	0.281045	0.543	0.319	2.61067e-10	14	DNAJC3
GNA121	9.25799e-15	0.358785	0.642	0.426	2.64853e-10	14	GNA12
TRIOBP1	9.26907e-15	0.314253	0.56	0.355	2.6517e-10	14	TRIOBP
ELF21	9.77642e-15	0.419823	0.833	0.667	2.79684e-10	14	ELF2
CDC42BPA4	1.01178e-14	0.313539	0.968	0.868	2.89449e-10	14	CDC42BPA
TPP2	1.04794e-14	0.383327	0.681	0.499	2.99796e-10	14	TPP2
STIM13	1.0508e-14	0.315256	0.539	0.317	3.00613e-10	14	STIM1
NFKB11	1.0954e-14	0.35982	0.606	0.372	3.13371e-10	14	NFKB1
SEPTIN62	1.25904e-14	0.263169	0.379	0.194	3.60188e-10	14	SEPTIN6
RNF217	1.51716e-14	0.355509	0.677	0.462	4.34028e-10	14	RNF217
RNF13	1.56651e-14	0.298362	0.574	0.351	4.48146e-10	14	RNF13
ARFGEF2	1.58935e-14	0.331993	0.709	0.509	4.54681e-10	14	ARFGEF2
ANKS1A2	1.72761e-14	0.345676	0.745	0.555	4.94236e-10	14	ANKS1A
STAT31	2.05837e-14	0.299379	0.606	0.377	5.88859e-10	14	STAT3
SLX4IP2	2.10986e-14	0.330311	0.599	0.372	6.03589e-10	14	SLX4IP
MAN1C13	2.15023e-14	0.419046	0.45	0.257	6.15137e-10	14	MAN1C1
CELSR15	2.29157e-14	0.272901	0.426	0.226	6.55572e-10	14	CELSR1
CELF1	2.65041e-14	0.36374	0.851	0.692	7.58228e-10	14	CELF1
NSMCE21	2.69245e-14	0.321898	0.89	0.757	7.70257e-10	14	NSMCE2
RFX33	2.81812e-14	0.358561	0.844	0.657	8.06208e-10	14	RFX3
SLC5A3	2.83078e-14	0.315501	0.422	0.239	8.0983e-10	14	SLC5A3
CD591	3.39514e-14	0.271463	0.319	0.155	9.71282e-10	14	CD59
TRAPPC10	3.40009e-14	0.262704	0.504	0.292	9.72699e-10	14	TRAPPC10
ZNF1242	3.40224e-14	0.273167	0.411	0.219	9.73312e-10	14	ZNF124
UCK21	3.45277e-14	0.267245	0.401	0.211	9.87767e-10	14	UCK2
TMBIM42	3.65935e-14	0.259124	0.635	0.397	1.04687e-09	14	TMBIM4
MIGA1	3.67691e-14	0.284783	0.56	0.338	1.05189e-09	14	MIGA1
STX2	3.81288e-14	0.259691	0.362	0.182	1.09079e-09	14	STX2
FILIP1L4	3.83842e-14	0.331488	0.56	0.343	1.09809e-09	14	FILIP1L
DENND31	4.19152e-14	0.267816	0.305	0.145	1.19911e-09	14	DENND3
TMEFF11	4.51115e-14	0.252064	0.319	0.154	1.29055e-09	14	TMEFF1
CENPC2	4.61275e-14	0.279273	0.564	0.343	1.31962e-09	14	CENPC
RAP1GDS11	4.62688e-14	0.405651	0.805	0.644	1.32366e-09	14	RAP1GDS1
ACTR21	4.72016e-14	0.306503	0.567	0.349	1.35034e-09	14	ACTR2
MFAP3	4.74141e-14	0.256717	0.369	0.19	1.35642e-09	14	MFAP3
BAZ2A	4.86222e-14	0.27814	0.443	0.248	1.39098e-09	14	BAZ2A
TRPS14	5.16669e-14	0.276484	0.794	0.591	1.47809e-09	14	TRPS1
SPIDR2	6.00771e-14	0.357488	0.926	0.796	1.71868e-09	14	SPIDR
CAPZA1	6.18628e-14	0.281987	0.613	0.394	1.76977e-09	14	CAPZA1
ANKIB13	6.26166e-14	0.341473	0.844	0.672	1.79134e-09	14	ANKIB1
KLF74	6.46713e-14	0.351528	0.55	0.329	1.85012e-09	14	KLF7
TMCO3	6.83341e-14	0.275784	0.504	0.293	1.9549e-09	14	TMCO3
SF1	7.01278e-14	0.297024	0.706	0.496	2.00622e-09	14	SF1
FAM111A3	7.3845e-14	0.261655	0.358	0.183	2.11256e-09	14	FAM111A
STK35	7.79521e-14	0.289439	0.918	0.792	2.23005e-09	14	STK3
P3H25	8.21035e-14	0.344415	0.468	0.267	2.34882e-09	14	P3H2
TTC284	8.28971e-14	0.292966	0.982	0.952	2.37152e-09	14	TTC28
ZNF420	8.71897e-14	0.26902	0.415	0.227	2.49432e-09	14	ZNF420
KDM7A1	9.75443e-14	0.278302	0.475	0.27	2.79055e-09	14	KDM7A
RHOA1	1.03009e-13	0.281679	0.592	0.375	2.94687e-09	14	RHOA
MARK41	1.16846e-13	0.292386	0.617	0.394	3.34273e-09	14	MARK4
DYRK1A1	1.42369e-13	0.370629	0.929	0.833	4.07288e-09	14	DYRK1A
ASXL12	1.49696e-13	0.330707	0.826	0.651	4.28252e-09	14	ASXL1
ZNF516	1.56125e-13	0.33887	0.638	0.424	4.46641e-09	14	ZNF516
PKN1	2.11414e-13	0.270878	0.358	0.187	6.04813e-09	14	PKN1
RC3H2	2.13908e-13	0.284962	0.667	0.446	6.11947e-09	14	RC3H2
PROS13	2.16811e-13	0.254017	0.397	0.209	6.20252e-09	14	PROS1
PHF146	2.68546e-13	0.309048	0.918	0.761	7.68256e-09	14	PHF14
THADA1	2.75711e-13	0.336009	0.752	0.57	7.88753e-09	14	THADA
AC090517.5	2.83683e-13	0.318998	0.376	0.204	8.11559e-09	14	AC090517.5
GON4L	2.86491e-13	0.316195	0.624	0.416	8.19594e-09	14	GON4L
PPARGC1B2	3.08998e-13	0.264755	0.266	0.12	8.83982e-09	14	PPARGC1B
PPP1R211	3.26349e-13	0.298437	0.546	0.337	9.3362e-09	14	PPP1R21
PPP2R5A3	3.3491e-13	0.304927	0.504	0.303	9.5811e-09	14	PPP2R5A
KMT2C2	3.84522e-13	0.296796	0.982	0.934	1.10004e-08	14	KMT2C
COL4A22	4.16512e-13	0.269502	0.876	0.735	1.19156e-08	14	COL4A2
FNTA	4.46354e-13	0.273427	0.507	0.308	1.27693e-08	14	FNTA
XXYLT1	5.70087e-13	0.345753	0.482	0.296	1.63091e-08	14	XXYLT1
TET31	5.90861e-13	0.277309	0.507	0.302	1.69034e-08	14	TET3
ACAP22	6.4853e-13	0.347424	0.791	0.635	1.85532e-08	14	ACAP2
PCDH94	7.1399e-13	0.382555	0.77	0.572	2.04258e-08	14	PCDH9
COMMD103	7.76811e-13	0.400162	0.876	0.772	2.2223e-08	14	COMMD10
FAM241A2	7.83793e-13	0.250707	0.316	0.155	2.24228e-08	14	FAM241A
HACD31	7.87003e-13	0.290571	0.543	0.331	2.25146e-08	14	HACD3
INTS61	8.55104e-13	0.361832	0.649	0.459	2.44628e-08	14	INTS6
ZNF236	9.1988e-13	0.286936	0.571	0.351	2.63159e-08	14	ZNF236
ZHX32	9.40621e-13	0.261602	0.475	0.277	2.69093e-08	14	ZHX3
DIP2A1	9.45892e-13	0.318776	0.745	0.546	2.70601e-08	14	DIP2A
PLPP34	9.57516e-13	0.349945	0.61	0.401	2.73926e-08	14	PLPP3
ZNF7301	9.87456e-13	0.269971	0.422	0.234	2.82491e-08	14	ZNF730
ST3GAL2	1.05139e-12	0.276342	0.617	0.402	3.00781e-08	14	ST3GAL2
ATAD2B	1.12634e-12	0.357295	0.809	0.667	3.22223e-08	14	ATAD2B
CUL5	1.16463e-12	0.318291	0.741	0.578	3.33178e-08	14	CUL5
HDGFL32	1.18465e-12	0.335281	0.674	0.493	3.38905e-08	14	HDGFL3
FGGY	1.38163e-12	0.330743	0.482	0.296	3.95255e-08	14	FGGY
SUFU1	1.43551e-12	0.262076	0.465	0.274	4.10672e-08	14	SUFU
GDAP12	1.63783e-12	0.260894	0.369	0.196	4.68551e-08	14	GDAP1
ANKRD363	1.93018e-12	0.349246	0.816	0.668	5.52185e-08	14	ANKRD36
IREB2	1.99484e-12	0.315528	0.617	0.42	5.70685e-08	14	IREB2
DENND2A5	2.06901e-12	0.303458	0.706	0.482	5.91901e-08	14	DENND2A
VPS50	2.08402e-12	0.304819	0.617	0.418	5.96198e-08	14	VPS50
ZNF345	2.12462e-12	0.273269	0.422	0.24	6.0781e-08	14	ZNF345
NSD31	2.35565e-12	0.316724	0.876	0.723	6.73904e-08	14	NSD3
MED15	2.41014e-12	0.26817	0.557	0.361	6.89493e-08	14	MED15
TMEM2601	2.55188e-12	0.263366	0.511	0.307	7.30043e-08	14	TMEM260
RELCH	2.81512e-12	0.251994	0.613	0.397	8.05349e-08	14	RELCH
WAC	2.96798e-12	0.294725	0.911	0.801	8.4908e-08	14	WAC
MEF2C-AS14	3.10828e-12	0.331464	0.479	0.285	8.89218e-08	14	MEF2C-AS1
LARP4B1	3.11623e-12	0.395438	0.72	0.58	8.91491e-08	14	LARP4B
USP24	3.23607e-12	0.323092	0.745	0.576	9.25776e-08	14	USP24
CDKL51	3.30995e-12	0.308869	0.504	0.315	9.4691e-08	14	CDKL5
TUBGCP31	3.65391e-12	0.283602	0.631	0.424	1.04531e-07	14	TUBGCP3
DCUN1D42	3.9445e-12	0.300654	0.56	0.362	1.12844e-07	14	DCUN1D4
ATP6V1C1	3.98402e-12	0.252582	0.397	0.223	1.13975e-07	14	ATP6V1C1
WDR26	4.26303e-12	0.265701	0.656	0.449	1.21957e-07	14	WDR26
UBE2W	4.38594e-12	0.352888	0.66	0.498	1.25473e-07	14	UBE2W
ANO55	4.60173e-12	1.16704	0.433	0.31	1.31646e-07	14	ANO5
CUL2	4.64853e-12	0.266377	0.457	0.272	1.32985e-07	14	CUL2
KDM3A	4.67091e-12	0.257815	0.493	0.298	1.33625e-07	14	KDM3A
TCTN3	4.90769e-12	0.304588	0.34	0.183	1.40399e-07	14	TCTN3
JMJD1C2	5.07988e-12	0.295466	1	0.989	1.45325e-07	14	JMJD1C
SLC25A241	5.21495e-12	0.284366	0.486	0.297	1.49189e-07	14	SLC25A24
HIF3A2	5.22697e-12	0.294036	0.879	0.76	1.49533e-07	14	HIF3A
STARD94	6.06839e-12	0.327333	0.702	0.522	1.73605e-07	14	STARD9
ROCK14	6.68173e-12	0.307233	0.823	0.647	1.91151e-07	14	ROCK1
LINC011281	7.44945e-12	0.287719	0.34	0.186	2.13114e-07	14	LINC01128
CUL11	7.47151e-12	0.304182	0.73	0.579	2.13745e-07	14	CUL1
E2F3	7.8502e-12	0.276254	0.493	0.298	2.24579e-07	14	E2F3
KIF1B2	9.86041e-12	0.275431	0.851	0.686	2.82087e-07	14	KIF1B
VRK2	1.01727e-11	0.309026	0.514	0.329	2.9102e-07	14	VRK2
MBD2	1.07606e-11	0.297896	0.55	0.358	3.07839e-07	14	MBD2
RAPH13	1.10909e-11	0.399571	0.624	0.449	3.17288e-07	14	RAPH1
FYN2	1.37703e-11	0.293887	0.908	0.763	3.93939e-07	14	FYN
AC007364.14	1.52225e-11	0.293715	0.333	0.176	4.35486e-07	14	AC007364.1
TVP23C2	1.60043e-11	0.305503	0.66	0.466	4.57852e-07	14	TVP23C
ALG131	1.65938e-11	0.263892	0.507	0.314	4.74716e-07	14	ALG13
MAMLD12	1.84397e-11	0.324384	0.319	0.168	5.27522e-07	14	MAMLD1
FIP1L1	2.06445e-11	0.269909	0.674	0.481	5.90597e-07	14	FIP1L1
STK241	2.31486e-11	0.288915	0.635	0.43	6.62236e-07	14	STK24
DDX3X	2.38899e-11	0.253936	0.557	0.364	6.83441e-07	14	DDX3X
CAMTA12	2.41921e-11	0.35634	0.784	0.659	6.92088e-07	14	CAMTA1
RAB11FIP33	2.7272e-11	0.2904	0.667	0.479	7.80197e-07	14	RAB11FIP3
RNF382	2.73275e-11	0.361308	0.695	0.543	7.81786e-07	14	RNF38
CSNK1A11	2.75554e-11	0.254881	0.929	0.816	7.88304e-07	14	CSNK1A1
KIAA18413	2.87531e-11	0.253666	0.525	0.33	8.22568e-07	14	KIAA1841
TPST14	3.09363e-11	0.309982	0.564	0.362	8.85026e-07	14	TPST1
USP48	3.17989e-11	0.268846	0.77	0.583	9.09702e-07	14	USP48
ARID1B2	3.26511e-11	0.271577	0.993	0.977	9.34081e-07	14	ARID1B
CAPZB	3.97846e-11	0.267724	0.801	0.628	1.13816e-06	14	CAPZB
RAB22A	4.18556e-11	0.290941	0.379	0.22	1.1974e-06	14	RAB22A
ASXL2	4.29805e-11	0.308567	0.642	0.455	1.22959e-06	14	ASXL2
ANKH1	4.36797e-11	0.299998	0.621	0.425	1.24959e-06	14	ANKH
RTN4	4.37923e-11	0.371739	0.883	0.765	1.25281e-06	14	RTN4
DENND6A1	4.61919e-11	0.283708	0.585	0.399	1.32146e-06	14	DENND6A
DIDO1	5.33102e-11	0.281163	0.599	0.416	1.5251e-06	14	DIDO1
WDR782	5.83736e-11	0.35249	0.312	0.171	1.66995e-06	14	WDR78
TBC1D15	5.97812e-11	0.282338	0.479	0.306	1.71022e-06	14	TBC1D15
CCAR11	5.98287e-11	0.28095	0.794	0.628	1.71158e-06	14	CCAR1
INTS4	6.27058e-11	0.254685	0.461	0.283	1.79389e-06	14	INTS4
SPG7	6.38295e-11	0.297932	0.66	0.474	1.82603e-06	14	SPG7
NT5C21	6.93162e-11	0.307707	0.809	0.661	1.983e-06	14	NT5C2
CHIC22	7.40533e-11	0.273778	0.486	0.31	2.11852e-06	14	CHIC2
AC078881.1	7.77018e-11	0.2687	0.273	0.137	2.22289e-06	14	AC078881.1
RUFY35	8.57576e-11	0.292629	0.727	0.559	2.45335e-06	14	RUFY3
RAB6A2	8.69572e-11	0.299942	0.66	0.482	2.48767e-06	14	RAB6A
TNPO14	9.92961e-11	0.294619	0.837	0.704	2.84066e-06	14	TNPO1
LRRC8D2	1.01025e-10	0.260372	0.479	0.292	2.89011e-06	14	LRRC8D
PDS5A1	1.04257e-10	0.302402	0.879	0.745	2.98257e-06	14	PDS5A
KANSL12	1.15987e-10	0.266436	0.975	0.916	3.31816e-06	14	KANSL1
UBAC21	1.17181e-10	0.322426	0.741	0.58	3.35231e-06	14	UBAC2
ZNRF12	1.31559e-10	0.276717	0.574	0.382	3.76363e-06	14	ZNRF1
ZDHHC211	1.33247e-10	0.292122	0.812	0.651	3.81192e-06	14	ZDHHC21
PLS34	1.35401e-10	0.259163	0.546	0.354	3.87356e-06	14	PLS3
VGLL42	1.75504e-10	0.312995	0.833	0.688	5.02082e-06	14	VGLL4
TBCK	2.05495e-10	0.267818	0.894	0.757	5.87881e-06	14	TBCK
ERBIN1	2.20718e-10	0.282319	0.936	0.839	6.31431e-06	14	ERBIN
NKTR5	2.22999e-10	0.261182	0.936	0.823	6.37957e-06	14	NKTR
WDR111	2.28895e-10	0.25325	0.571	0.381	6.54822e-06	14	WDR11
RNF1301	2.42324e-10	0.298773	0.748	0.603	6.9324e-06	14	RNF130
STRN31	2.44714e-10	0.277049	0.879	0.74	7.00078e-06	14	STRN3
RAPGEF23	2.45779e-10	0.255635	0.922	0.816	7.03123e-06	14	RAPGEF2
ATF2	2.50079e-10	0.28344	0.695	0.531	7.15425e-06	14	ATF2
EXOC51	2.52172e-10	0.254418	0.528	0.351	7.21412e-06	14	EXOC5
NBEAL14	2.61462e-10	0.287542	0.801	0.636	7.47991e-06	14	NBEAL1
ZFP36L13	3.01626e-10	0.284262	0.596	0.425	8.62893e-06	14	ZFP36L1
ADAMTS126	3.31464e-10	0.361488	0.691	0.523	9.48253e-06	14	ADAMTS12
JARID22	3.5222e-10	0.300604	0.784	0.627	1.00763e-05	14	JARID2
WDR70	4.19152e-10	0.284903	0.862	0.716	1.19911e-05	14	WDR70
SWT1	4.1954e-10	0.251916	0.365	0.21	1.20022e-05	14	SWT1
ABL11	4.38404e-10	0.352556	0.748	0.636	1.25418e-05	14	ABL1
ACBD6	4.40307e-10	0.277702	0.805	0.665	1.25963e-05	14	ACBD6
VEZT1	4.82485e-10	0.266108	0.805	0.649	1.38029e-05	14	VEZT
LINC02245	4.83896e-10	0.263275	0.252	0.129	1.38433e-05	14	LINC02245
PDE7B3	4.8535e-10	0.349748	0.369	0.207	1.38849e-05	14	PDE7B
PXDN5	5.01564e-10	0.274775	0.663	0.473	1.43487e-05	14	PXDN
ATG72	5.02177e-10	0.27566	0.72	0.53	1.43663e-05	14	ATG7
MARCKS2	5.53467e-10	0.270168	0.61	0.426	1.58336e-05	14	MARCKS
SHOC21	5.72701e-10	0.296806	0.645	0.496	1.63838e-05	14	SHOC2
NBDY1	5.79851e-10	0.259569	0.475	0.309	1.65884e-05	14	NBDY
OSBP24	6.76817e-10	0.385318	0.454	0.293	1.93624e-05	14	OSBP2
SDCCAG8	7.16292e-10	0.263228	0.872	0.746	2.04917e-05	14	SDCCAG8
AVEN1	7.23703e-10	0.264237	0.394	0.241	2.07037e-05	14	AVEN
SNCAIP4	7.94629e-10	0.715001	0.574	0.393	2.27327e-05	14	SNCAIP
PAN32	8.04574e-10	0.298153	0.922	0.818	2.30172e-05	14	PAN3
ATG5	8.18632e-10	0.263711	0.521	0.349	2.34194e-05	14	ATG5
MAPK1	1.03601e-09	0.309013	0.755	0.618	2.96381e-05	14	MAPK1
MTA3	1.14039e-09	0.275282	0.656	0.501	3.26243e-05	14	MTA3
PIK3CB2	1.52744e-09	0.274168	0.564	0.381	4.3697e-05	14	PIK3CB
DNAH142	2.12124e-09	0.297232	0.759	0.595	6.06844e-05	14	DNAH14
TTC21B1	2.44849e-09	0.32808	0.582	0.434	7.00463e-05	14	TTC21B
PDCD10	2.55251e-09	0.263934	0.411	0.262	7.30221e-05	14	PDCD10
RNF19A2	2.82975e-09	0.262702	0.723	0.57	8.09535e-05	14	RNF19A
ACER31	2.86655e-09	0.262611	0.45	0.288	8.20064e-05	14	ACER3
UBE2G11	3.06909e-09	0.258802	0.528	0.36	8.78007e-05	14	UBE2G1
STAG2	3.25174e-09	0.295185	0.709	0.558	9.30259e-05	14	STAG2
CERK	3.28173e-09	0.251165	0.429	0.274	9.38836e-05	14	CERK
BACH12	3.49051e-09	0.28221	0.695	0.562	9.98566e-05	14	BACH1
TANK	4.63901e-09	0.255276	0.567	0.406	0.000132713	14	TANK
TAPT1	5.16048e-09	0.26599	0.429	0.279	0.000147631	14	TAPT1
USP133	5.28682e-09	0.270643	0.652	0.475	0.000151245	14	USP13
MGMT4	5.35516e-09	0.305557	0.649	0.487	0.0001532	14	MGMT
AVL9	5.70159e-09	0.270463	0.649	0.488	0.000163111	14	AVL9
ZNF33A	6.48114e-09	0.268882	0.617	0.438	0.000185413	14	ZNF33A
PRKCE3	6.5612e-09	0.282198	0.855	0.729	0.000187703	14	PRKCE
EDEM3	6.90471e-09	0.272724	0.461	0.311	0.00019753	14	EDEM3
MBOAT22	7.39322e-09	0.261842	0.663	0.506	0.000211505	14	MBOAT2
UBA6-AS11	8.39202e-09	0.379875	0.684	0.519	0.000240079	14	UBA6-AS1
NR3C15	8.97425e-09	0.270153	0.762	0.584	0.000256735	14	NR3C1
MPDZ	9.02515e-09	0.275335	0.894	0.82	0.000258191	14	MPDZ
KAT6A1	9.11818e-09	0.29032	0.791	0.651	0.000260853	14	KAT6A
MAP2K51	1.18313e-08	0.290779	0.674	0.523	0.00033847	14	MAP2K5
ZNF8001	1.26039e-08	0.261688	0.472	0.315	0.000360574	14	ZNF800
ACACA2	1.38851e-08	0.343446	0.755	0.65	0.000397225	14	ACACA
TMEM1171	1.49909e-08	0.311367	0.784	0.657	0.00042886	14	TMEM117
LINC012782	1.5317e-08	0.271442	0.816	0.651	0.000438189	14	LINC01278
SLC4A73	1.74067e-08	0.326255	0.642	0.506	0.00049797	14	SLC4A7
ANKRD121	1.77114e-08	0.252161	0.894	0.784	0.000506689	14	ANKRD12
OPHN12	1.81972e-08	0.262414	0.599	0.429	0.000520585	14	OPHN1
RAB7A	2.09249e-08	0.267242	0.677	0.534	0.00059862	14	RAB7A
APLP21	2.20933e-08	0.275941	0.574	0.417	0.000632044	14	APLP2
AC090578.15	2.4777e-08	0.272981	0.429	0.277	0.000708821	14	AC090578.1
ADAM195	2.99871e-08	0.251744	0.621	0.443	0.000857871	14	ADAM19
FBXL4	3.15144e-08	0.25939	0.596	0.449	0.000901564	14	FBXL4
SIPA1L3	3.24641e-08	0.301109	0.613	0.477	0.000928734	14	SIPA1L3
C20orf1941	4.49364e-08	0.254749	0.901	0.786	0.00128554	14	C20orf194
UBE3C	5.57857e-08	0.270204	0.833	0.716	0.00159592	14	UBE3C
PIK3CA2	5.85773e-08	0.255606	0.695	0.549	0.00167578	14	PIK3CA
PHKB1	6.24007e-08	0.284559	0.784	0.671	0.00178516	14	PHKB
CTPS2	8.00104e-08	0.256183	0.504	0.354	0.00228894	14	CTPS2
ST55	9.6302e-08	0.261326	0.592	0.435	0.00275501	14	ST5
ATG102	1.51745e-07	0.268632	0.578	0.433	0.00434111	14	ATG10
CLTC	1.80815e-07	0.256835	0.684	0.557	0.00517274	14	CLTC
FOXJ3	2.00991e-07	0.274188	0.812	0.724	0.00574995	14	FOXJ3
BABAM21	2.67511e-07	0.276296	0.766	0.631	0.00765295	14	BABAM2
RAI144	3.70053e-07	0.362283	0.699	0.579	0.0105865	14	RAI14
TNS14	6.33771e-07	0.257754	0.613	0.466	0.0181309	14	TNS1
H193	2.25572e-06	0.268229	0.404	0.287	0.0645317	14	H19
ZNF6084	1.21304e-05	0.263212	0.734	0.614	0.347027	14	ZNF608
GAB13	2.77813e-05	0.388049	0.911	0.853	0.794766	14	GAB1
ADGRL33	0.000105904	0.267403	0.83	0.733	1	14	ADGRL3
SLC35F12	0	3.78273	0.984	0.089	0	15	SLC35F1
ZNF5362	0	3.66803	0.972	0.076	0	15	ZNF536
LRRTM41	0	3.31387	0.92	0.095	0	15	LRRTM4
CDH63	0	2.61931	0.876	0.074	0	15	CDH6
PTPRZ12	0	2.5564	0.904	0.096	0	15	PTPRZ1
CDH19	0	2.47074	0.868	0.013	0	15	CDH19
RALYL2	0	2.3862	0.752	0.059	0	15	RALYL
GRIK31	0	2.3261	0.856	0.018	0	15	GRIK3
KCNH81	0	2.26366	0.848	0.036	0	15	KCNH8
SHISA9	0	2.13122	0.728	0.011	0	15	SHISA9
LINC00511	0	2.12458	0.82	0.042	0	15	LINC00511
LINC017481	0	2.11526	0.732	0.05	0	15	LINC01748
INSC	0	2.03131	0.872	0.007	0	15	INSC
AC099489.1	0	2.01691	0.692	0.029	0	15	AC099489.1
TMEM178B1	0	2.00417	0.808	0.043	0	15	TMEM178B
AC099792.11	0	1.96024	0.812	0.068	0	15	AC099792.1
PCSK21	0	1.87953	0.632	0.016	0	15	PCSK2
ALDH1A1	0	1.87588	0.664	0.055	0	15	ALDH1A1
ERBB3	0	1.80688	0.848	0.019	0	15	ERBB3
HS3ST4	0	1.59887	0.54	0.021	0	15	HS3ST4
MEGF10	0	1.53327	0.672	0.05	0	15	MEGF10
CHL1	0	1.47266	0.564	0.015	0	15	CHL1
TMEM132B	0	1.37295	0.528	0.023	0	15	TMEM132B
SHC4	0	1.3447	0.672	0.039	0	15	SHC4
FHDC11	0	1.27572	0.632	0.041	0	15	FHDC1
U91319.1	0	1.22075	0.524	0.005	0	15	U91319.1
MMP172	0	1.13782	0.604	0.029	0	15	MMP17
PRIMA1	0	1.11488	0.588	0.039	0	15	PRIMA1
SRCIN11	0	1.084	0.588	0.033	0	15	SRCIN1
SOX10	0	1.03603	0.584	0.008	0	15	SOX10
RASGEF1C	0	1.01458	0.476	0.016	0	15	RASGEF1C
LINC01339	0	0.978828	0.336	0.002	0	15	LINC01339
MPZ	0	0.874949	0.424	0.009	0	15	MPZ
S100B	0	0.792526	0.432	0.009	0	15	S100B
TFAP2A	0	0.694853	0.376	0.006	0	15	TFAP2A
LINC00461	0	0.578432	0.308	0.003	0	15	LINC00461
XKR43	1.70984e-307	3.7796	0.904	0.133	4.8915e-303	15	XKR4
AC005740.5	8.29282e-307	0.592691	0.324	0.01	2.37241e-302	15	AC005740.5
SORCS12	2.54807e-303	2.02851	0.932	0.125	7.28951e-299	15	SORCS1
GRIK21	3.04157e-296	2.99904	0.884	0.127	8.70133e-292	15	GRIK2
HS6ST32	7.42199e-288	2.58541	0.868	0.113	2.12328e-283	15	HS6ST3
EGFLAM	3.17123e-285	1.50289	0.568	0.044	9.07225e-281	15	EGFLAM
SNTB14	5.84804e-266	2.49401	0.912	0.157	1.67301e-261	15	SNTB1
AC113386.1	2.76992e-250	0.646738	0.336	0.015	7.92419e-246	15	AC113386.1
SCN9A2	7.76861e-248	1.77397	0.864	0.132	2.22244e-243	15	SCN9A
PHOX2B1	1.1942e-242	0.553048	0.296	0.012	3.41637e-238	15	PHOX2B
OLFML2A2	2.43598e-241	1.83185	0.784	0.12	6.96884e-237	15	OLFML2A
ITGA41	4.02486e-238	1.27023	0.604	0.061	1.15143e-233	15	ITGA4
PLP1	3.10602e-237	0.848858	0.484	0.038	8.88569e-233	15	PLP1
COL25A11	4.87777e-226	2.2985	0.96	0.203	1.39543e-221	15	COL25A1
NLGN4X3	3.44189e-225	1.91906	0.812	0.132	9.84657e-221	15	NLGN4X
TMPRSS9	8.23288e-223	0.583697	0.316	0.015	2.35526e-218	15	TMPRSS9
GINS3	2.28741e-219	1.09271	0.496	0.045	6.54382e-215	15	GINS3
ADGRG63	1.15967e-217	1.86327	0.964	0.206	3.31757e-213	15	ADGRG6
DLEU7	1.14598e-204	0.777065	0.392	0.028	3.27842e-200	15	DLEU7
NRCAM1	2.2388e-202	1.64792	0.66	0.089	6.40477e-198	15	NRCAM
IL1RAPL2	1.54846e-199	2.41059	0.572	0.068	4.42984e-195	15	IL1RAPL2
GFRA12	1.63693e-193	1.31081	0.684	0.099	4.68292e-189	15	GFRA1
MDGA21	3.95055e-193	2.06581	0.708	0.112	1.13017e-188	15	MDGA2
HOXD32	9.05621e-191	0.783909	0.44	0.039	2.5908e-186	15	HOXD3
SCN1A-AS12	7.75487e-182	1.04836	0.52	0.059	2.21851e-177	15	SCN1A-AS1
SOX2-OT1	2.12723e-177	2.44363	0.576	0.079	6.08558e-173	15	SOX2-OT
NRXN32	2.9791e-177	2.14258	0.788	0.16	8.5226e-173	15	NRXN3
SDK22	2.04847e-173	1.35618	0.76	0.147	5.86027e-169	15	SDK2
HS6ST2	8.34247e-173	1.37669	0.428	0.042	2.38661e-168	15	HS6ST2
ITIH5	9.13525e-170	1.098	0.392	0.035	2.61341e-165	15	ITIH5
NKAIN33	3.52179e-167	2.55818	0.904	0.244	1.00751e-162	15	NKAIN3
POLR2F	4.58247e-163	1.28206	0.66	0.116	1.31095e-158	15	POLR2F
LGI4	3.30572e-161	0.629751	0.408	0.04	9.457e-157	15	LGI4
TENM3-AS11	6.8254e-161	1.07008	0.536	0.072	1.95261e-156	15	TENM3-AS1
MOXD12	8.24653e-161	1.79494	0.62	0.101	2.35917e-156	15	MOXD1
PLAT2	1.1083e-160	1.28353	0.604	0.095	3.17062e-156	15	PLAT
DST2	5.33142e-155	2.50542	1	0.822	1.52521e-150	15	DST
NCAM24	8.74288e-153	2.37251	0.904	0.256	2.50116e-148	15	NCAM2
NRXN15	1.62698e-150	3.40521	0.972	0.445	4.65446e-146	15	NRXN1
GAS73	5.96482e-147	1.60011	0.888	0.247	1.70641e-142	15	GAS7
PTPRJ1	1.26357e-145	2.052	0.904	0.31	3.61481e-141	15	PTPRJ
SLITRK2	4.1908e-144	0.524684	0.296	0.023	1.1989e-139	15	SLITRK2
DLEU11	9.11131e-142	1.73216	0.868	0.263	2.60656e-137	15	DLEU1
SLITRK6	4.68298e-138	0.506298	0.296	0.024	1.33971e-133	15	SLITRK6
SEMA3B1	4.2993e-135	0.965213	0.544	0.088	1.22994e-130	15	SEMA3B
AP000721.2	4.93502e-135	0.518626	0.292	0.024	1.41181e-130	15	AP000721.2
TENM33	2.09882e-134	2.47324	0.996	0.552	6.00431e-130	15	TENM3
EDNRB2	5.37551e-133	0.911043	0.508	0.076	1.53783e-128	15	EDNRB
TRPM34	2.7423e-130	2.35952	0.992	0.587	7.84516e-126	15	TRPM3
CADM14	2.31216e-128	2.11223	0.98	0.495	6.61462e-124	15	CADM1
PLCH1	5.37307e-128	0.72177	0.38	0.043	1.53713e-123	15	PLCH1
ZNF804B1	2.82109e-124	2.17326	0.488	0.075	8.07057e-120	15	ZNF804B
PMEPA11	2.57379e-123	1.58172	0.772	0.225	7.3631e-119	15	PMEPA1
LPCAT21	2.16462e-120	1.24378	0.7	0.166	6.19255e-116	15	LPCAT2
FRMD52	5.22455e-120	1.64895	0.9	0.301	1.49464e-115	15	FRMD5
FRMD63	1.91782e-116	1.2558	0.732	0.194	5.4865e-112	15	FRMD6
FAM78B2	5.19807e-116	0.952459	0.548	0.099	1.48706e-111	15	FAM78B
GNG25	1.45477e-114	1.26964	0.748	0.196	4.1618e-110	15	GNG2
LINC00327	5.37587e-114	0.476577	0.272	0.024	1.53793e-109	15	LINC00327
GPM6B3	3.5435e-113	1.37753	0.732	0.194	1.01372e-108	15	GPM6B
NLGN13	7.03915e-109	1.83562	0.956	0.41	2.01376e-104	15	NLGN1
METRN	2.15366e-108	0.648131	0.432	0.067	6.16118e-104	15	METRN
PDE4B4	5.50969e-107	1.68439	0.836	0.31	1.57621e-102	15	PDE4B
ADGRB34	6.79552e-107	2.049	0.956	0.444	1.94406e-102	15	ADGRB3
LINC02240	4.60614e-106	0.670489	0.256	0.024	1.31773e-101	15	LINC02240
TAFA5	1.53429e-104	0.557255	0.32	0.037	4.38931e-100	15	TAFA5
KLHL294	5.74955e-104	1.37473	0.764	0.224	1.64483e-99	15	KLHL29
TOX1	1.10548e-102	1.29815	0.736	0.202	3.16255e-98	15	TOX
ZNF804A2	6.44089e-100	1.49133	0.504	0.096	1.84261e-95	15	ZNF804A
COL9A31	1.8414e-97	0.858813	0.636	0.155	5.26787e-93	15	COL9A3
ARAP2	7.13818e-97	0.827405	0.404	0.065	2.04209e-92	15	ARAP2
ITGA13	2.81217e-95	1.3429	0.88	0.333	8.04505e-91	15	ITGA1
TSPAN111	4.10143e-95	0.823783	0.448	0.082	1.17334e-90	15	TSPAN11
PLEKHA4	7.11117e-95	0.77209	0.456	0.084	2.03436e-90	15	PLEKHA4
GFRA21	2.02477e-92	0.575889	0.368	0.054	5.79246e-88	15	GFRA2
MVB12B1	2.21804e-92	1.42115	0.848	0.387	6.34536e-88	15	MVB12B
OAF2	5.06173e-92	0.851666	0.528	0.114	1.44806e-87	15	OAF
COL18A15	9.47784e-92	1.48588	0.948	0.575	2.71142e-87	15	COL18A1
DOCK102	9.80126e-90	1.14112	0.608	0.15	2.80394e-85	15	DOCK10
NHS4	1.66922e-89	1.07997	0.576	0.135	4.7753e-85	15	NHS
BICD14	7.85887e-88	1.6489	0.932	0.643	2.24827e-83	15	BICD1
SOX52	1.00072e-87	1.71487	0.98	0.736	2.86287e-83	15	SOX5
CYP27C13	5.65803e-87	0.785302	0.54	0.122	1.61865e-82	15	CYP27C1
LINC015054	1.69009e-85	2.33991	0.64	0.195	4.835e-81	15	LINC01505
TTYH1	1.05189e-84	0.428523	0.264	0.031	3.00925e-80	15	TTYH1
ARHGAP151	9.12931e-84	0.818303	0.364	0.058	2.61171e-79	15	ARHGAP15
SEMA3C2	2.37845e-83	1.71708	0.708	0.247	6.80426e-79	15	SEMA3C
LOXL3	4.0473e-83	0.543373	0.404	0.072	1.15785e-78	15	LOXL3
NGFR1	1.57525e-82	0.463126	0.276	0.035	4.50649e-78	15	NGFR
ZEB24	6.02204e-82	1.45947	0.976	0.757	1.72278e-77	15	ZEB2
ANKRD443	1.11885e-81	1.32143	0.776	0.297	3.20079e-77	15	ANKRD44
KIF13B3	1.97184e-81	1.30027	0.7	0.25	5.64105e-77	15	KIF13B
IL1RAP1	2.94125e-81	1.11226	0.46	0.101	8.41433e-77	15	IL1RAP
RBMS36	3.35419e-81	1.35746	1	0.88	9.59566e-77	15	RBMS3
AHR2	5.79807e-81	1.02358	0.556	0.142	1.65871e-76	15	AHR
TNFRSF193	6.78128e-80	1.33012	0.764	0.291	1.93999e-75	15	TNFRSF19
PDZRN41	3.14126e-78	1.44145	0.376	0.066	8.98653e-74	15	PDZRN4
HMGA23	7.49159e-78	1.66808	0.832	0.436	2.14319e-73	15	HMGA2
COL5A24	4.13306e-77	1.4768	0.956	0.581	1.18239e-72	15	COL5A2
GLI33	6.72606e-77	1.37681	0.864	0.446	1.92419e-72	15	GLI3
AP000462.1	1.59148e-76	0.552674	0.284	0.04	4.55291e-72	15	AP000462.1
ATP1A2	8.36654e-76	0.539742	0.376	0.068	2.3935e-71	15	ATP1A2
KALRN5	8.95062e-74	1.29881	0.948	0.576	2.56059e-69	15	KALRN
PAG13	2.97172e-73	1.04685	0.708	0.238	8.5015e-69	15	PAG1
AC008667.1	3.81195e-73	0.41315	0.276	0.039	1.09052e-68	15	AC008667.1
NPR32	1.18506e-72	0.883979	0.524	0.13	3.39023e-68	15	NPR3
AFAP1L21	3.5688e-72	0.615282	0.376	0.072	1.02096e-67	15	AFAP1L2
ELOVL21	6.57209e-72	0.579123	0.396	0.078	1.88014e-67	15	ELOVL2
LRRC71	2.43092e-71	1.47076	0.404	0.087	6.95436e-67	15	LRRC7
ITGA22	1.19403e-70	0.705908	0.42	0.09	3.41588e-66	15	ITGA2
DTX41	2.10553e-69	0.45713	0.32	0.054	6.02351e-65	15	DTX4
ARHGEF262	2.14805e-69	0.928709	0.584	0.175	6.14514e-65	15	ARHGEF26
CHD72	2.75578e-69	1.2147	0.916	0.588	7.88372e-65	15	CHD7
STARD135	7.31076e-69	1.46464	0.896	0.563	2.09146e-64	15	STARD13
TMEM176B	3.7189e-68	0.432152	0.288	0.045	1.0639e-63	15	TMEM176B
MEGF92	4.63436e-68	0.926273	0.552	0.161	1.3258e-63	15	MEGF9
EGFL8	7.49001e-68	0.512804	0.372	0.073	2.14274e-63	15	EGFL8
C4orf191	9.75331e-68	0.638783	0.356	0.068	2.79023e-63	15	C4orf19
IL1RAPL15	5.4373e-67	1.30091	0.996	0.751	1.5555e-62	15	IL1RAPL1
GRID23	3.83248e-66	1.218	0.716	0.256	1.0964e-61	15	GRID2
COL5A31	1.04682e-65	0.789636	0.332	0.062	2.99473e-61	15	COL5A3
TBX22	2.46903e-65	0.6428	0.404	0.088	7.06339e-61	15	TBX2
KIAA17551	4.82903e-65	0.611478	0.376	0.077	1.38149e-60	15	KIAA1755
RNF1302	2.49079e-63	1.15536	0.904	0.6	7.12564e-59	15	RNF130
CASC156	5.09016e-63	1.03943	0.96	0.538	1.45619e-58	15	CASC15
PRKCA1	2.94329e-62	1.14688	0.812	0.395	8.42018e-58	15	PRKCA
STOX22	2.12549e-61	1.21541	0.916	0.622	6.0806e-57	15	STOX2
TTLL73	2.47904e-61	0.927033	0.612	0.211	7.09203e-57	15	TTLL7
ZSWIM64	2.28816e-60	1.2381	0.94	0.69	6.54597e-56	15	ZSWIM6
ZFHX44	4.58877e-60	0.964017	0.676	0.256	1.31276e-55	15	ZFHX4
PARD3B5	1.35192e-59	1.2232	0.98	0.82	3.86758e-55	15	PARD3B
AL139383.12	8.54935e-59	1.75372	0.576	0.21	2.4458e-54	15	AL139383.1
APP3	1.62696e-58	1.03094	0.952	0.798	4.65439e-54	15	APP
NR6A12	2.54492e-58	1.22177	0.836	0.48	7.2805e-54	15	NR6A1
DAAM22	3.55942e-57	0.662579	0.5	0.141	1.01828e-52	15	DAAM2
FOXN22	9.05092e-57	0.887338	0.604	0.22	2.58929e-52	15	FOXN2
TBX31	1.24285e-56	0.719046	0.496	0.144	3.55554e-52	15	TBX3
AP1S2	3.78931e-56	0.809008	0.568	0.195	1.08405e-51	15	AP1S2
LINGO22	7.1168e-56	0.878217	0.436	0.111	2.03597e-51	15	LINGO2
SAMD113	2.58063e-55	0.647063	0.416	0.106	7.38266e-51	15	SAMD11
FRMD4A5	3.01184e-55	0.981735	0.912	0.52	8.61626e-51	15	FRMD4A
ASAP24	4.09476e-55	1.18043	0.848	0.543	1.17143e-50	15	ASAP2
AC009041.23	6.01758e-55	0.627134	0.484	0.14	1.72151e-50	15	AC009041.2
LSAMP5	1.68258e-54	0.874046	0.988	0.612	4.81352e-50	15	LSAMP
KCNIP13	4.77259e-54	0.592772	0.404	0.099	1.36534e-49	15	KCNIP1
LAMA44	9.04627e-54	1.08883	0.904	0.611	2.58796e-49	15	LAMA4
PKNOX24	1.72036e-53	1.0507	0.724	0.347	4.92161e-49	15	PKNOX2
LRCH3	1.04687e-52	1.0255	0.912	0.725	2.9949e-48	15	LRCH3
ADGRL34	1.13844e-52	1.07029	0.976	0.73	3.25684e-48	15	ADGRL3
DAGLA	1.58735e-52	0.378235	0.264	0.048	4.5411e-48	15	DAGLA
KIRREL31	1.81179e-52	1.16332	0.284	0.056	5.18317e-48	15	KIRREL3
USP532	1.82088e-52	1.83521	0.632	0.307	5.20918e-48	15	USP53
FAM3C1	2.06442e-51	0.883033	0.648	0.277	5.90588e-47	15	FAM3C
MAP4K52	4.91267e-51	0.974112	0.88	0.647	1.40542e-46	15	MAP4K5
SOX132	8.90832e-51	0.536924	0.416	0.11	2.54849e-46	15	SOX13
FLRT32	1.0631e-50	0.549956	0.32	0.071	3.04131e-46	15	FLRT3
RBMS3-AS31	2.54379e-50	0.567802	0.4	0.106	7.27729e-46	15	RBMS3-AS3
PHLPP12	2.97782e-50	1.03686	0.752	0.403	8.51895e-46	15	PHLPP1
FBN33	1.19157e-49	0.629783	0.448	0.13	3.40884e-45	15	FBN3
RFTN24	1.87534e-49	0.769579	0.532	0.179	5.36497e-45	15	RFTN2
PREX11	1.89385e-49	0.640011	0.564	0.196	5.41792e-45	15	PREX1
TMOD23	3.38339e-49	0.71629	0.472	0.148	9.6792e-45	15	TMOD2
ST3GAL63	8.75591e-49	0.894014	0.712	0.349	2.50489e-44	15	ST3GAL6
JAKMIP22	9.97511e-49	0.65138	0.408	0.11	2.85368e-44	15	JAKMIP2
LINC011172	5.23867e-48	0.589346	0.308	0.068	1.49868e-43	15	LINC01117
CNTN43	8.14507e-48	1.17522	0.88	0.531	2.33014e-43	15	CNTN4
POSTN3	9.26973e-48	0.302726	0.868	0.455	2.65189e-43	15	POSTN
SNCA3	1.32837e-47	0.737044	0.584	0.21	3.8002e-43	15	SNCA
DAB13	2.12306e-47	0.899979	0.724	0.332	6.07366e-43	15	DAB1
DLEU23	4.69096e-47	1.04153	0.912	0.641	1.34199e-42	15	DLEU2
NAALADL25	7.94285e-47	0.997867	0.948	0.696	2.27229e-42	15	NAALADL2
PDE9A1	6.36221e-46	0.7499	0.552	0.208	1.8201e-41	15	PDE9A
STARD13-AS1	7.82511e-46	0.583279	0.404	0.117	2.23861e-41	15	STARD13-AS
SCN7A4	8.16886e-46	0.596434	0.604	0.211	2.33695e-41	15	SCN7A
ENDOD1	3.03636e-45	0.384169	0.26	0.052	8.68642e-41	15	ENDOD1
PRDM161	3.00969e-44	0.428527	0.496	0.148	8.61012e-40	15	PRDM16
RALGPS21	6.60372e-43	1.07012	0.784	0.507	1.88919e-38	15	RALGPS2
WIPF13	1.67928e-42	0.825113	0.64	0.287	4.80409e-38	15	WIPF1
DOCK51	2.0888e-42	0.619651	0.556	0.212	5.97565e-38	15	DOCK5
ANKRD503	3.43891e-42	0.983013	0.776	0.451	9.83802e-38	15	ANKRD50
NAV25	9.84371e-42	1.02647	0.896	0.627	2.81609e-37	15	NAV2
LINC006324	4.30961e-41	0.704968	0.532	0.2	1.23289e-36	15	LINC00632
KAZN3	5.36136e-41	1.10089	0.764	0.459	1.53378e-36	15	KAZN
PDE1C3	2.72389e-40	0.757676	0.456	0.151	7.79251e-36	15	PDE1C
COL11A13	8.43267e-40	1.05954	0.576	0.247	2.41242e-35	15	COL11A1
CERT11	1.02326e-39	1.00679	0.828	0.595	2.92735e-35	15	CERT1
RANBP172	1.08043e-39	1.20687	0.844	0.636	3.09088e-35	15	RANBP17
BCHE2	2.13701e-39	0.75577	0.508	0.191	6.11355e-35	15	BCHE
STK32B1	1.02718e-38	0.425644	0.28	0.066	2.93856e-34	15	STK32B
LPAR15	2.497e-38	0.680762	0.672	0.287	7.14341e-34	15	LPAR1
AOPEP3	2.60542e-38	0.89951	0.9	0.812	7.4536e-34	15	AOPEP
DEPTOR	1.3534e-37	0.461891	0.272	0.065	3.8718e-33	15	DEPTOR
TEAD12	2.24919e-37	0.784257	0.94	0.867	6.4345e-33	15	TEAD1
CNPY2	3.24793e-37	0.682232	0.552	0.24	9.29168e-33	15	CNPY2
RHOJ5	4.57623e-37	0.750921	0.632	0.291	1.30917e-32	15	RHOJ
ARHGEF61	1.94145e-36	0.438511	0.356	0.105	5.55411e-32	15	ARHGEF6
DNAJC12	6.13768e-36	0.966373	0.8	0.608	1.75587e-31	15	DNAJC1
IGSF9B3	8.6989e-36	0.620074	0.48	0.185	2.48858e-31	15	IGSF9B
IGSF113	9.28171e-36	0.645866	0.472	0.174	2.65531e-31	15	IGSF11
HMGA2-AS1	1.91746e-35	0.513351	0.324	0.094	5.48547e-31	15	HMGA2-AS1
TLE31	2.01118e-35	0.508231	0.356	0.111	5.75358e-31	15	TLE3
TIAM13	4.3666e-35	0.806088	0.716	0.393	1.2492e-30	15	TIAM1
NOX44	4.84785e-35	0.807181	0.496	0.198	1.38687e-30	15	NOX4
ITPK11	5.57353e-35	0.554671	0.46	0.172	1.59447e-30	15	ITPK1
SPRED13	8.34061e-35	0.980312	0.752	0.504	2.38608e-30	15	SPRED1
KAT2B2	9.6687e-35	0.795582	0.6	0.295	2.76602e-30	15	KAT2B
NOTCH14	2.99475e-34	0.550337	0.524	0.212	8.56737e-30	15	NOTCH1
KHDRBS33	4.26161e-34	0.579661	0.528	0.205	1.21916e-29	15	KHDRBS3
PRICKLE23	5.48053e-34	0.815982	0.664	0.335	1.56787e-29	15	PRICKLE2
RHOB	1.9357e-33	0.354033	0.272	0.07	5.53764e-29	15	RHOB
TGFBR23	4.40931e-33	0.742347	0.74	0.446	1.26142e-28	15	TGFBR2
GASK1A1	5.22767e-33	0.4494	0.348	0.109	1.49553e-28	15	GASK1A
TSBP1-AS16	1.28372e-32	0.739682	0.636	0.304	3.67248e-28	15	TSBP1-AS1
MEF2C4	1.77174e-32	0.850435	0.868	0.669	5.06859e-28	15	MEF2C
RETREG13	4.03518e-32	0.755904	0.528	0.236	1.15439e-27	15	RETREG1
MCAM2	1.40905e-31	0.671903	0.512	0.227	4.031e-27	15	MCAM
PLCE15	1.79915e-31	0.846965	0.8	0.526	5.147e-27	15	PLCE1
MAPRE21	2.50813e-31	0.924999	0.652	0.384	7.17527e-27	15	MAPRE2
COX10-AS13	2.5364e-31	0.698405	0.536	0.242	7.25614e-27	15	COX10-AS1
DLGAP13	3.02032e-31	0.762624	0.66	0.336	8.64053e-27	15	DLGAP1
MAP4K44	3.07352e-31	0.615793	0.948	0.895	8.79273e-27	15	MAP4K4
PRAG13	3.18892e-31	0.660245	0.484	0.2	9.12285e-27	15	PRAG1
ABCD3	3.38045e-31	0.865035	0.692	0.435	9.6708e-27	15	ABCD3
ADAMTSL14	4.64173e-31	1.2676	0.704	0.418	1.32791e-26	15	ADAMTSL1
RBMS3-AS24	1.48605e-30	0.50993	0.48	0.196	4.25129e-26	15	RBMS3-AS2
AKT37	2.1859e-30	0.662751	0.924	0.692	6.25341e-26	15	AKT3
CLMN1	4.47445e-30	0.416117	0.268	0.075	1.28005e-25	15	CLMN
CDK18	7.36803e-30	0.374447	0.312	0.096	2.10785e-25	15	CDK18
GULP14	8.36651e-30	0.772044	0.724	0.428	2.39349e-25	15	GULP1
PHLDB26	1.83364e-29	0.792816	0.768	0.503	5.24567e-25	15	PHLDB2
ENOX14	2.58721e-29	0.919354	0.824	0.601	7.4015e-25	15	ENOX1
SESN33	3.07386e-29	0.834628	0.72	0.46	8.79371e-25	15	SESN3
ATL11	4.04692e-29	0.367171	0.28	0.081	1.15774e-24	15	ATL1
WWC11	7.1451e-29	0.414109	0.356	0.118	2.04407e-24	15	WWC1
LMO42	3.40889e-28	0.762773	0.648	0.385	9.75215e-24	15	LMO4
MAP3K16	3.98267e-28	0.761915	0.736	0.459	1.13936e-23	15	MAP3K1
MBNL24	4.21757e-28	0.668687	0.852	0.671	1.20656e-23	15	MBNL2
DOCK73	2.28525e-27	0.668806	0.828	0.629	6.53764e-23	15	DOCK7
ETS15	3.22952e-27	0.536427	0.572	0.269	9.23901e-23	15	ETS1
MAML34	1.25722e-26	0.819467	0.816	0.632	3.59664e-22	15	MAML3
UTRN3	1.29416e-26	0.751018	0.948	0.892	3.70232e-22	15	UTRN
OXR14	1.34349e-26	0.902565	0.7	0.471	3.84346e-22	15	OXR1
IMMP2L5	1.78701e-26	0.941519	0.908	0.803	5.11229e-22	15	IMMP2L
RGMB1	5.54597e-26	0.385017	0.276	0.086	1.58659e-21	15	RGMB
QKI3	1.1722e-25	0.527948	0.992	0.943	3.35342e-21	15	QKI
ADAM235	1.51346e-25	0.863245	0.744	0.472	4.32971e-21	15	ADAM23
BCL25	2.32055e-25	0.662954	0.64	0.357	6.63864e-21	15	BCL2
AC007364.15	4.1135e-25	0.710055	0.416	0.175	1.17679e-20	15	AC007364.1
SCCPDH	5.59849e-25	0.457025	0.456	0.206	1.60162e-20	15	SCCPDH
GLYATL22	1.50145e-24	0.489774	0.276	0.089	4.29534e-20	15	GLYATL2
GAS2L32	3.87761e-24	0.463926	0.348	0.129	1.10931e-19	15	GAS2L3
TCF45	4.09202e-24	0.399133	0.944	0.771	1.17064e-19	15	TCF4
ARNT23	5.32522e-24	0.51195	0.496	0.236	1.52344e-19	15	ARNT2
CXXC5	5.42865e-24	0.384177	0.332	0.124	1.55303e-19	15	CXXC5
SORBS15	1.80706e-23	0.761849	0.84	0.654	5.16963e-19	15	SORBS1
MAMDC22	4.05153e-23	0.361353	0.34	0.127	1.15906e-18	15	MAMDC2
SH3PXD2A5	4.48122e-23	0.760436	0.724	0.544	1.28199e-18	15	SH3PXD2A
SAMHD1	4.78925e-23	0.331301	0.252	0.079	1.37011e-18	15	SAMHD1
XYLT13	5.40673e-23	0.646132	0.524	0.272	1.54676e-18	15	XYLT1
SRGAP34	6.00212e-23	0.352536	0.396	0.157	1.71709e-18	15	SRGAP3
SPATA132	6.78728e-23	0.363708	0.46	0.197	1.9417e-18	15	SPATA13
ID33	7.02065e-23	0.454688	0.424	0.188	2.00847e-18	15	ID3
AUTS24	7.66661e-23	0.445593	1	0.978	2.19326e-18	15	AUTS2
KYAT3	1.12331e-22	0.456179	0.468	0.22	3.21356e-18	15	KYAT3
MAP3K4	1.50016e-22	0.811348	0.632	0.436	4.29165e-18	15	MAP3K4
WWTR13	2.00733e-22	0.710423	0.812	0.659	5.74258e-18	15	WWTR1
ANXA24	3.83262e-22	0.796917	0.672	0.471	1.09644e-17	15	ANXA2
SIPA1L13	5.41493e-22	0.573824	0.684	0.434	1.5491e-17	15	SIPA1L1
INPP5F1	6.73375e-22	0.584949	0.504	0.267	1.92639e-17	15	INPP5F
NUDT41	9.51835e-22	0.645449	0.608	0.375	2.72301e-17	15	NUDT4
NCOA73	1.0519e-21	0.542561	0.488	0.238	3.00928e-17	15	NCOA7
FAM126A5	1.359e-21	0.549043	0.66	0.416	3.88784e-17	15	FAM126A
CNTN64	1.96779e-21	0.458682	0.404	0.17	5.62945e-17	15	CNTN6
PCSK62	2.06956e-21	0.309012	0.276	0.094	5.92058e-17	15	PCSK6
ASTN22	2.20689e-21	0.505326	0.424	0.194	6.31347e-17	15	ASTN2
HES1	2.72869e-21	0.312847	0.296	0.107	7.80624e-17	15	HES1
ITGA63	3.71067e-21	0.400114	0.492	0.236	1.06155e-16	15	ITGA6
PKD21	4.02083e-21	0.558635	0.772	0.575	1.15028e-16	15	PKD2
UGGT25	4.27868e-21	0.587068	0.876	0.791	1.22404e-16	15	UGGT2
SMC5-AS14	5.21905e-21	0.519811	0.388	0.172	1.49307e-16	15	SMC5-AS1
UBL3	7.17217e-21	0.693116	0.544	0.312	2.05181e-16	15	UBL3
CEMIP23	9.45588e-21	0.584199	0.52	0.28	2.70514e-16	15	CEMIP2
SECISBP2L	9.90731e-21	0.657604	0.66	0.453	2.83428e-16	15	SECISBP2L
CREB53	1.32697e-20	0.665241	0.78	0.565	3.79618e-16	15	CREB5
RASSF41	1.34375e-20	0.351834	0.324	0.127	3.8442e-16	15	RASSF4
PLS35	2.84915e-20	0.738843	0.576	0.354	8.15086e-16	15	PLS3
DLGAP43	3.96485e-20	0.640989	0.604	0.388	1.13427e-15	15	DLGAP4
AP000787.12	5.0784e-20	0.462219	0.368	0.161	1.45283e-15	15	AP000787.1
VCAN5	5.10439e-20	0.562039	0.804	0.593	1.46027e-15	15	VCAN
MYO103	7.38711e-20	0.332947	0.376	0.155	2.1133e-15	15	MYO10
SEPTIN72	8.54997e-20	0.512374	0.88	0.745	2.44598e-15	15	SEPTIN7
ARPC1B2	1.1432e-19	0.408293	0.328	0.134	3.27047e-15	15	ARPC1B
KIF1B3	2.70651e-19	0.550493	0.836	0.687	7.74279e-15	15	KIF1B
DIXDC1	3.98241e-19	0.457823	0.436	0.219	1.13929e-14	15	DIXDC1
NPAS34	4.80639e-19	0.842914	0.632	0.419	1.37501e-14	15	NPAS3
RCC2	5.01903e-19	0.388901	0.436	0.212	1.43584e-14	15	RCC2
GTDC14	7.25171e-19	0.620857	0.804	0.654	2.07457e-14	15	GTDC1
SRGAP24	7.37514e-19	0.630433	0.716	0.55	2.10988e-14	15	SRGAP2
PMP221	8.22475e-19	0.431887	0.376	0.172	2.35294e-14	15	PMP22
LRP61	1.31849e-18	0.567802	0.76	0.578	3.77192e-14	15	LRP6
BCL2L14	1.86739e-18	0.471692	0.412	0.199	5.34222e-14	15	BCL2L14
ZBTB206	2.06206e-18	0.501502	0.96	0.899	5.89914e-14	15	ZBTB20
OSBPL104	2.22341e-18	0.460782	0.44	0.214	6.36074e-14	15	OSBPL10
MAMDC2-AS12	2.36472e-18	0.421357	0.3	0.121	6.76499e-14	15	MAMDC2-AS1
PDE7B4	2.38328e-18	0.45588	0.436	0.206	6.81808e-14	15	PDE7B
PARD34	2.81977e-18	0.436258	0.98	0.953	8.06681e-14	15	PARD3
EPB41L4A4	3.08842e-18	0.50513	0.84	0.651	8.83536e-14	15	EPB41L4A
MARCKS3	3.40639e-18	0.56129	0.648	0.425	9.745e-14	15	MARCKS
VAT1L3	3.46594e-18	0.364676	0.376	0.165	9.91536e-14	15	VAT1L
FGF132	9.33911e-18	0.764323	0.5	0.288	2.67173e-13	15	FGF13
PPFIBP15	1.21517e-17	0.542259	0.8	0.65	3.47636e-13	15	PPFIBP1
BCAR33	1.66221e-17	0.508154	0.568	0.333	4.75524e-13	15	BCAR3
ANKRD101	3.00026e-17	0.49529	0.82	0.706	8.58313e-13	15	ANKRD10
RCBTB23	4.69322e-17	0.419334	0.508	0.272	1.34264e-12	15	RCBTB2
FRAS14	5.20498e-17	0.667072	0.876	0.712	1.48904e-12	15	FRAS1
SYNPR3	1.02344e-16	0.809168	0.3	0.132	2.92786e-12	15	SYNPR
ATP1B32	1.10549e-16	0.450056	0.508	0.294	3.16258e-12	15	ATP1B3
KCNMA12	1.29816e-16	0.281162	0.276	0.106	3.71378e-12	15	KCNMA1
KCTD11	1.91039e-16	0.554831	0.608	0.412	5.46525e-12	15	KCTD1
PTEN3	3.58059e-16	0.546196	0.824	0.72	1.02434e-11	15	PTEN
MBOAT23	3.64921e-16	0.51241	0.692	0.506	1.04397e-11	15	MBOAT2
BACH13	4.8212e-16	0.613727	0.704	0.563	1.37925e-11	15	BACH1
MAP23	1.01382e-15	0.551795	0.408	0.21	2.90033e-11	15	MAP2
ST6GALNAC54	1.12698e-15	0.402313	0.356	0.163	3.22407e-11	15	ST6GALNAC5
SPATA65	1.29405e-15	0.499863	0.584	0.367	3.70202e-11	15	SPATA6
NEDD91	1.43044e-15	0.413716	0.352	0.167	4.0922e-11	15	NEDD9
EPC12	1.664e-15	0.461878	0.868	0.803	4.76037e-11	15	EPC1
DDHD12	1.80115e-15	0.494733	0.528	0.326	5.15273e-11	15	DDHD1
KCNMB43	2.92487e-15	0.404184	0.44	0.235	8.36746e-11	15	KCNMB4
CRISPLD12	3.55385e-15	0.432701	0.384	0.198	1.01669e-10	15	CRISPLD1
ROBO23	3.56756e-15	1.70754	0.412	0.244	1.02061e-10	15	ROBO2
ALDH18A1	6.24381e-15	0.356787	0.416	0.22	1.78623e-10	15	ALDH18A1
ATP2B12	1.01395e-14	0.791063	0.708	0.573	2.9007e-10	15	ATP2B1
CLASP22	1.15259e-14	0.416458	0.836	0.73	3.29733e-10	15	CLASP2
SLC44A11	1.15374e-14	0.440899	0.404	0.216	3.30062e-10	15	SLC44A1
TPST15	1.79935e-14	0.495579	0.568	0.363	5.14757e-10	15	TPST1
ADARB16	1.81748e-14	0.668605	0.676	0.53	5.19945e-10	15	ADARB1
ADAM123	1.81961e-14	0.284247	0.328	0.148	5.20553e-10	15	ADAM12
SCARB22	3.72828e-14	0.421014	0.52	0.319	1.06659e-09	15	SCARB2
TIMP34	3.74119e-14	0.641289	0.628	0.444	1.07028e-09	15	TIMP3
PCDH95	4.9082e-14	0.262755	0.788	0.572	1.40414e-09	15	PCDH9
EFS2	5.43927e-14	0.273864	0.28	0.124	1.55607e-09	15	EFS
RASA3	6.18321e-14	0.369687	0.348	0.177	1.76889e-09	15	RASA3
WDFY23	9.38462e-14	0.445585	0.524	0.325	2.68475e-09	15	WDFY2
PRPSAP11	1.08452e-13	0.404145	0.444	0.258	3.1026e-09	15	PRPSAP1
FYN3	1.41234e-13	0.53165	0.836	0.765	4.04042e-09	15	FYN
FAM184A1	1.54446e-13	0.332097	0.272	0.122	4.4184e-09	15	FAM184A
PPFIBP22	1.59367e-13	0.406258	0.284	0.13	4.55917e-09	15	PPFIBP2
PLPP14	1.69146e-13	0.494152	0.804	0.674	4.83894e-09	15	PLPP1
B4GALT6	1.96418e-13	0.446584	0.312	0.152	5.61912e-09	15	B4GALT6
ZNF4621	2.03771e-13	0.530349	0.668	0.532	5.82949e-09	15	ZNF462
AKAP128	2.20987e-13	0.482998	0.652	0.451	6.322e-09	15	AKAP12
HDAC43	2.52343e-13	0.582804	0.656	0.516	7.21903e-09	15	HDAC4
ARHGEF404	2.53583e-13	0.364427	0.368	0.192	7.2545e-09	15	ARHGEF40
FIGN4	3.97135e-13	0.682494	0.724	0.599	1.13613e-08	15	FIGN
CHD61	4.04626e-13	0.486253	0.784	0.717	1.15755e-08	15	CHD6
EFR3B1	1.06472e-12	0.282071	0.324	0.158	3.04596e-08	15	EFR3B
TRA2A2	1.28372e-12	0.386518	0.864	0.821	3.67246e-08	15	TRA2A
OTUD7A1	1.32725e-12	0.392798	0.268	0.122	3.79699e-08	15	OTUD7A
STK101	1.37899e-12	0.337871	0.36	0.187	3.945e-08	15	STK10
MTAP	1.82527e-12	0.421577	0.628	0.447	5.22172e-08	15	MTAP
MAML25	1.94815e-12	0.353665	0.96	0.915	5.57325e-08	15	MAML2
CCND11	2.07391e-12	0.310249	0.34	0.175	5.93303e-08	15	CCND1
RPS6KA51	2.34178e-12	0.491221	0.496	0.325	6.69936e-08	15	RPS6KA5
HSPA12A1	2.57458e-12	0.289406	0.276	0.127	7.36535e-08	15	HSPA12A
KIRREL15	3.83139e-12	0.439645	0.54	0.351	1.09608e-07	15	KIRREL1
FGD43	5.37563e-12	0.432693	0.584	0.399	1.53786e-07	15	FGD4
NCALD4	6.1903e-12	0.458008	0.708	0.536	1.77092e-07	15	NCALD
FZD31	6.73414e-12	0.373068	0.304	0.154	1.9265e-07	15	FZD3
SSBP22	7.08607e-12	0.35542	0.932	0.877	2.02718e-07	15	SSBP2
LRRC8D3	7.74129e-12	0.406127	0.476	0.293	2.21463e-07	15	LRRC8D
FADS21	8.35719e-12	0.407194	0.392	0.226	2.39082e-07	15	FADS2
ARHGAP423	8.40027e-12	0.419903	0.716	0.569	2.40315e-07	15	ARHGAP42
CELF27	9.86646e-12	0.361542	0.956	0.823	2.8226e-07	15	CELF2
CEP85L3	1.46125e-11	0.439174	0.672	0.522	4.18033e-07	15	CEP85L
LMNA	1.82979e-11	0.399224	0.508	0.341	5.23466e-07	15	LMNA
SHROOM43	1.89027e-11	0.357122	0.46	0.268	5.4077e-07	15	SHROOM4
CKMT2-AS1	2.07967e-11	0.48449	0.504	0.343	5.94952e-07	15	CKMT2-AS1
METAP1D	2.15574e-11	0.331933	0.336	0.178	6.16715e-07	15	METAP1D
VIM3	2.36102e-11	0.456447	0.796	0.691	6.75439e-07	15	VIM
MIR99AHG4	2.50363e-11	0.313953	0.948	0.9	7.16238e-07	15	MIR99AHG
TARBP11	2.55645e-11	0.433108	0.552	0.394	7.3135e-07	15	TARBP1
CYTH32	2.79393e-11	0.592827	0.576	0.435	7.99287e-07	15	CYTH3
AC004889.12	2.85282e-11	0.273892	0.352	0.188	8.16134e-07	15	AC004889.1
DPY19L33	2.93905e-11	0.436213	0.576	0.426	8.40804e-07	15	DPY19L3
GALK21	3.29539e-11	0.437816	0.552	0.384	9.42744e-07	15	GALK2
IFNAR23	4.03226e-11	0.40206	0.504	0.334	1.15355e-06	15	IFNAR2
CBFB4	4.64452e-11	0.488674	0.576	0.438	1.32871e-06	15	CBFB
SETD54	4.77138e-11	0.377184	0.9	0.844	1.365e-06	15	SETD5
FAM107B4	8.22144e-11	0.366191	0.376	0.217	2.35199e-06	15	FAM107B
ITGB83	9.11668e-11	0.280292	0.492	0.288	2.6081e-06	15	ITGB8
FAM13A3	1.20728e-10	0.358862	0.764	0.628	3.45377e-06	15	FAM13A
GPR1733	1.30065e-10	0.336948	0.504	0.327	3.72089e-06	15	GPR173
PDE10A5	1.35477e-10	0.995983	0.584	0.454	3.87572e-06	15	PDE10A
GASK1B2	1.3835e-10	0.345581	0.4	0.239	3.95792e-06	15	GASK1B
TMTC25	1.40427e-10	0.378971	0.744	0.6	4.01733e-06	15	TMTC2
CDHR3	1.40829e-10	0.342712	0.276	0.139	4.02884e-06	15	CDHR3
AC010201.3	1.47606e-10	0.250555	0.276	0.137	4.2227e-06	15	AC010201.3
SIK32	1.61183e-10	0.467748	0.82	0.797	4.61111e-06	15	SIK3
PLXDC27	1.7382e-10	0.279451	0.768	0.569	4.97266e-06	15	PLXDC2
CIT1	1.89913e-10	0.272564	0.28	0.136	5.43302e-06	15	CIT
GRAMD2B	3.52006e-10	0.302721	0.312	0.169	1.00702e-05	15	GRAMD2B
BTRC	3.5706e-10	0.408779	0.804	0.716	1.02148e-05	15	BTRC
CCDC1714	4.71577e-10	0.472543	0.544	0.401	1.34909e-05	15	CCDC171
MYO9A3	4.73032e-10	0.384376	0.876	0.839	1.35325e-05	15	MYO9A
DZIP15	4.89153e-10	0.345557	0.48	0.311	1.39937e-05	15	DZIP1
LYST3	5.05833e-10	0.386173	0.492	0.336	1.44709e-05	15	LYST
AC245060.5	5.56653e-10	0.283264	0.324	0.177	1.59247e-05	15	AC245060.5
ZNF7046	9.0991e-10	0.579091	0.8	0.755	2.60307e-05	15	ZNF704
CACHD14	1.04615e-09	0.423857	0.544	0.388	2.99281e-05	15	CACHD1
AGAP15	1.10907e-09	0.300695	0.88	0.831	3.17284e-05	15	AGAP1
SMC53	1.60575e-09	0.467389	0.708	0.599	4.59372e-05	15	SMC5
COL16A12	1.61505e-09	0.331634	0.416	0.256	4.62035e-05	15	COL16A1
PHF147	1.68022e-09	0.361572	0.816	0.764	4.80678e-05	15	PHF14
CDK145	1.8232e-09	0.324689	0.976	0.895	5.21581e-05	15	CDK14
PTPN125	1.90375e-09	0.382792	0.72	0.594	5.44624e-05	15	PTPN12
RASA23	1.91425e-09	0.387267	0.684	0.568	5.47628e-05	15	RASA2
NID13	2.54785e-09	0.328327	0.58	0.417	7.28888e-05	15	NID1
ATP9B1	2.58379e-09	0.374477	0.808	0.744	7.3917e-05	15	ATP9B
BIN3	3.03921e-09	0.364789	0.268	0.144	8.69457e-05	15	BIN3
LYPD63	3.09486e-09	0.280093	0.336	0.184	8.85379e-05	15	LYPD6
TRAF3IP2-AS12	3.15801e-09	0.486036	0.696	0.633	9.03443e-05	15	TRAF3IP2-AS1
LAMC14	3.48211e-09	0.376656	0.672	0.537	9.96163e-05	15	LAMC1
ZNF6381	3.74934e-09	0.290845	0.952	0.945	0.000107261	15	ZNF638
SKIL2	4.67948e-09	0.360716	0.508	0.356	0.000133871	15	SKIL
FBXW72	5.3026e-09	0.360137	0.684	0.559	0.000151697	15	FBXW7
MIR181A1HG4	5.39654e-09	0.292978	0.66	0.497	0.000154384	15	MIR181A1HG
RNASEH2B1	5.60637e-09	0.443998	0.424	0.287	0.000160387	15	RNASEH2B
EXOC44	6.42621e-09	0.269823	0.928	0.906	0.000183841	15	EXOC4
AC104596.1	8.78234e-09	0.440237	0.36	0.226	0.000251245	15	AC104596.1
PNISR2	9.99096e-09	0.254777	0.856	0.821	0.000285821	15	PNISR
NBEA2	1.06477e-08	0.346708	0.868	0.82	0.00030461	15	NBEA
THUMPD3-AS1	1.25239e-08	0.349787	0.552	0.421	0.000358285	15	THUMPD3-AS1
PAXBP11	1.31142e-08	0.36387	0.608	0.49	0.000375172	15	PAXBP1
GPR137C6	1.4443e-08	0.446485	0.46	0.31	0.000413186	15	GPR137C
CLASP12	1.455e-08	0.34533	0.884	0.859	0.000416245	15	CLASP1
CNN34	1.79341e-08	0.346049	0.512	0.373	0.000513058	15	CNN3
SEL1L33	1.79514e-08	0.279836	0.296	0.163	0.000513553	15	SEL1L3
MB21D22	1.97189e-08	0.491437	0.448	0.301	0.000564117	15	MB21D2
PIP4K2A4	2.08301e-08	0.488721	0.584	0.475	0.000595907	15	PIP4K2A
ARRDC3	2.70001e-08	0.335405	0.284	0.163	0.00077242	15	ARRDC3
MAP42	4.1877e-08	0.354194	0.908	0.89	0.00119802	15	MAP4
PRMT21	4.2749e-08	0.403856	0.636	0.536	0.00122296	15	PRMT2
CTNND12	4.3594e-08	0.356164	0.74	0.699	0.00124714	15	CTNND1
EVI53	5.08265e-08	0.290079	0.824	0.788	0.00145405	15	EVI5
AMOTL14	6.47696e-08	0.391447	0.528	0.397	0.00185293	15	AMOTL1
TTL2	6.50223e-08	0.33479	0.436	0.298	0.00186016	15	TTL
AC090204.1	7.9118e-08	0.270642	0.3	0.175	0.00226341	15	AC090204.1
SRGAP2C3	8.17159e-08	0.327048	0.496	0.363	0.00233773	15	SRGAP2C
DIP2B2	8.41448e-08	0.430084	0.724	0.647	0.00240721	15	DIP2B
ARHGEF111	8.66641e-08	0.374729	0.576	0.471	0.00247929	15	ARHGEF11
FNBP1L7	8.91216e-08	0.287171	0.752	0.631	0.00254959	15	FNBP1L
TMEM1172	1.02385e-07	0.439166	0.72	0.658	0.00292902	15	TMEM117
ATG2B	1.2502e-07	0.266892	0.508	0.356	0.00357658	15	ATG2B
MOB3B2	1.42316e-07	0.299374	0.256	0.141	0.00407139	15	MOB3B
PHIP3	1.76602e-07	0.310324	0.832	0.766	0.00505223	15	PHIP
MYCBP25	1.92968e-07	0.314997	0.808	0.744	0.00552043	15	MYCBP2
CCDC18-AS11	1.94178e-07	0.360204	0.472	0.335	0.00555505	15	CCDC18-AS1
UBAP21	1.95604e-07	0.360566	0.66	0.565	0.00559584	15	UBAP2
RUNX1T14	2.03358e-07	0.385723	0.872	0.859	0.00581767	15	RUNX1T1
ABCA14	2.20037e-07	0.286044	0.384	0.253	0.00629481	15	ABCA1
ITPRID22	2.21412e-07	0.365856	0.448	0.324	0.00633415	15	ITPRID2
CPSF6	2.88413e-07	0.319196	0.792	0.729	0.00825093	15	CPSF6
CGGBP11	3.26794e-07	0.329476	0.532	0.414	0.00934893	15	CGGBP1
CEP170	3.28022e-07	0.335803	0.808	0.752	0.00938406	15	CEP170
ST8SIA15	3.72194e-07	0.267779	0.32	0.191	0.0106477	15	ST8SIA1
NRIP14	3.83032e-07	0.330864	0.644	0.527	0.0109578	15	NRIP1
SRSF6	3.93839e-07	0.275448	0.612	0.506	0.0112669	15	SRSF6
JAM33	4.15029e-07	0.301247	0.432	0.302	0.0118731	15	JAM3
TRIM131	4.29278e-07	0.31065	0.396	0.275	0.0122808	15	TRIM13
DIP2C1	4.47812e-07	0.273755	0.82	0.796	0.012811	15	DIP2C
GLIS33	4.66414e-07	0.350542	0.348	0.215	0.0133432	15	GLIS3
TTC21B2	4.85053e-07	0.312733	0.54	0.435	0.0138764	15	TTC21B
RAP1A1	5.24318e-07	0.363898	0.652	0.577	0.0149997	15	RAP1A
ABCA84	5.37056e-07	0.275939	0.524	0.39	0.0153641	15	ABCA8
FBXO101	5.6263e-07	0.271414	0.264	0.155	0.0160957	15	FBXO10
CADM23	6.27533e-07	0.512459	0.272	0.161	0.0179525	15	CADM2
OSBPL1A1	6.53743e-07	0.329718	0.508	0.374	0.0187023	15	OSBPL1A
PCED1B3	6.86866e-07	0.318794	0.26	0.149	0.0196499	15	PCED1B
EZH21	7.38488e-07	0.346811	0.508	0.394	0.0211267	15	EZH2
RFX34	7.72697e-07	0.380425	0.74	0.66	0.0221053	15	RFX3
ANKRD283	7.94852e-07	0.453567	0.556	0.445	0.0227391	15	ANKRD28
LMCD1-AS13	8.00271e-07	0.491503	0.56	0.458	0.0228942	15	LMCD1-AS1
LIMA14	1.22766e-06	0.284136	0.432	0.302	0.0351208	15	LIMA1
GNG71	1.25601e-06	0.278249	0.28	0.172	0.0359321	15	GNG7
POLK1	1.31901e-06	0.275221	0.608	0.498	0.0377342	15	POLK
AL050309.12	1.50373e-06	0.396591	0.584	0.484	0.0430188	15	AL050309.1
RAPGEF62	1.62645e-06	0.295019	0.688	0.6	0.0465294	15	RAPGEF6
PDZRN34	1.87515e-06	0.369359	0.78	0.671	0.0536442	15	PDZRN3
CDK5RAP22	2.06602e-06	0.309871	0.504	0.392	0.0591048	15	CDK5RAP2
DICER1	2.5094e-06	0.293945	0.644	0.564	0.0717889	15	DICER1
SRSF71	2.59799e-06	0.258423	0.512	0.405	0.0743233	15	SRSF7
NR3C16	2.64815e-06	0.301547	0.688	0.587	0.0757582	15	NR3C1
FAM117B1	2.89862e-06	0.307846	0.364	0.249	0.0829238	15	FAM117B
CCDC142	2.92335e-06	0.374202	0.652	0.596	0.0836312	15	CCDC14
VGLL43	3.11949e-06	0.325122	0.732	0.691	0.0892423	15	VGLL4
PRKACB2	3.23331e-06	0.375819	0.688	0.615	0.0924984	15	PRKACB
TPT1-AS1	3.31864e-06	0.338012	0.668	0.613	0.0949397	15	TPT1-AS1
EFHC11	3.35073e-06	0.280668	0.36	0.247	0.0958576	15	EFHC1
ZKSCAN11	3.35763e-06	0.358616	0.536	0.452	0.0960551	15	ZKSCAN1
AGFG1	3.40472e-06	0.419264	0.592	0.543	0.0974022	15	AGFG1
NF13	3.77394e-06	0.253632	0.888	0.904	0.107965	15	NF1
PTPN133	3.94476e-06	0.266614	0.504	0.379	0.112852	15	PTPN13
CENPK4	4.20068e-06	0.344678	0.328	0.214	0.120173	15	CENPK
SECISBP2	4.51515e-06	0.31264	0.568	0.465	0.129169	15	SECISBP2
ARHGEF103	4.53442e-06	0.343627	0.616	0.526	0.129721	15	ARHGEF10
AGPAT42	4.70126e-06	0.293745	0.488	0.372	0.134494	15	AGPAT4
HUNK2	4.8877e-06	0.250519	0.268	0.165	0.139827	15	HUNK
ZBTB382	5.99039e-06	0.265669	0.412	0.296	0.171373	15	ZBTB38
MYO9B2	6.0662e-06	0.291031	0.576	0.469	0.173542	15	MYO9B
TCF7L14	6.28238e-06	0.284647	0.728	0.637	0.179726	15	TCF7L1
P3H26	6.94459e-06	0.446816	0.376	0.27	0.198671	15	P3H2
URI12	7.66757e-06	0.296242	0.616	0.533	0.219354	15	URI1
CCDC922	8.85353e-06	0.267631	0.488	0.369	0.253282	15	CCDC92
PDE8A3	1.06684e-05	0.289182	0.724	0.676	0.305201	15	PDE8A
RFLNA	1.19829e-05	0.311979	0.308	0.206	0.342806	15	RFLNA
ZNF5191	1.23987e-05	0.264378	0.368	0.256	0.354702	15	ZNF519
ITGB3BP1	1.30315e-05	0.326991	0.404	0.292	0.372805	15	ITGB3BP
CTDSPL1	1.35819e-05	0.400816	0.62	0.567	0.388552	15	CTDSPL
VWA82	1.36085e-05	0.288674	0.764	0.697	0.389313	15	VWA8
RB13	1.47791e-05	0.322749	0.664	0.609	0.422801	15	RB1
BTBD32	1.52553e-05	0.302795	0.46	0.357	0.436424	15	BTBD3
AGO34	1.67571e-05	0.270146	0.748	0.695	0.479386	15	AGO3
SUPT3H1	2.03904e-05	0.321891	0.74	0.698	0.583329	15	SUPT3H
PLEKHG31	2.15974e-05	0.258668	0.308	0.21	0.617858	15	PLEKHG3
NCOA23	2.16109e-05	0.283578	0.812	0.829	0.618245	15	NCOA2
ZFAND62	2.17157e-05	0.301697	0.572	0.507	0.621242	15	ZFAND6
AASS1	2.20396e-05	0.27756	0.556	0.456	0.630508	15	AASS
SMYD32	2.2254e-05	0.298393	0.88	0.84	0.636642	15	SMYD3
USP6NL2	2.23477e-05	0.265042	0.504	0.412	0.639322	15	USP6NL
NOVA13	2.26993e-05	0.284067	0.568	0.468	0.649381	15	NOVA1
TUBA1A1	2.41578e-05	0.260269	0.456	0.348	0.691106	15	TUBA1A
SH3D196	2.45283e-05	0.340694	0.748	0.695	0.701706	15	SH3D19
ARFIP12	2.98231e-05	0.295356	0.552	0.478	0.853179	15	ARFIP1
PUM2	3.00181e-05	0.254248	0.884	0.865	0.858759	15	PUM2
MIR181A2HG	3.22635e-05	0.315366	0.504	0.414	0.922993	15	MIR181A2HG
SMAD21	3.59069e-05	0.280288	0.704	0.682	1	15	SMAD2
XRCC41	3.69768e-05	0.299531	0.308	0.213	1	15	XRCC4
CASD1	5.26213e-05	0.284164	0.544	0.465	1	15	CASD1
RAP1GDS12	5.51985e-05	0.295891	0.7	0.647	1	15	RAP1GDS1
CEP1355	7.08739e-05	0.283484	0.34	0.24	1	15	CEP135
MEF2C-AS15	7.12284e-05	0.265072	0.396	0.288	1	15	MEF2C-AS1
UBXN2A	7.21813e-05	0.301805	0.484	0.403	1	15	UBXN2A
ZNF7302	7.97231e-05	0.291112	0.332	0.237	1	15	ZNF730
ZC3H7A	8.24772e-05	0.265282	0.464	0.369	1	15	ZC3H7A
LDAH	8.37347e-05	0.254594	0.464	0.362	1	15	LDAH
RBL11	8.47674e-05	0.260349	0.344	0.242	1	15	RBL1
PPM1L3	8.84901e-05	0.287586	0.38	0.275	1	15	PPM1L
FARP21	9.49029e-05	0.271634	0.4	0.312	1	15	FARP2
GPD2	0.000100199	0.283679	0.372	0.279	1	15	GPD2
ATF7IP1	0.000108257	0.292188	0.724	0.713	1	15	ATF7IP
ADAMTS9-AS23	0.000157646	0.398723	0.376	0.286	1	15	ADAMTS9-AS2
POU2F11	0.000158844	0.28835	0.64	0.587	1	15	POU2F1
XRCC51	0.000165438	0.253163	0.72	0.693	1	15	XRCC5
RAB30-DT	0.000191676	0.254751	0.452	0.372	1	15	RAB30-DT
ZMYND111	0.000199072	0.269753	0.696	0.671	1	15	ZMYND11
SUFU2	0.000226054	0.270894	0.364	0.277	1	15	SUFU
CCDC1463	0.000240503	0.298718	0.364	0.275	1	15	CCDC146
LINC027983	0.00024896	0.34459	0.284	0.206	1	15	LINC02798
EPC2	0.000269891	0.305369	0.648	0.628	1	15	EPC2
RAD51B6	0.000302304	0.257514	0.736	0.698	1	15	RAD51B
RECK3	0.000476782	0.324022	0.452	0.37	1	15	RECK
TAF32	0.000492116	0.305672	0.476	0.414	1	15	TAF3
INTU1	0.00055827	0.271207	0.44	0.359	1	15	INTU
NEK61	0.000734362	0.282362	0.288	0.214	1	15	NEK6
TMEM161B-AS13	0.000783416	0.301841	0.58	0.531	1	15	TMEM161B-AS1
PRIM24	0.000818579	0.304715	0.512	0.467	1	15	PRIM2
CMSS11	0.00104158	0.271459	0.564	0.503	1	15	CMSS1
NUP160	0.00115538	0.283482	0.472	0.419	1	15	NUP160
JARID23	0.00148679	0.271956	0.628	0.632	1	15	JARID2
CSTF3	0.00153611	0.303404	0.544	0.498	1	15	CSTF3
PPIP5K2	0.00173165	0.255058	0.616	0.589	1	15	PPIP5K2
ATXN7L12	0.00196319	0.283182	0.528	0.497	1	15	ATXN7L1
PHF20L1	0.00202212	0.255672	0.664	0.651	1	15	PHF20L1
RFC32	0.00335099	0.36323	0.436	0.374	1	15	RFC3
TRIM22	0.00956326	0.269774	0.496	0.475	1	15	TRIM2
RNF383	0.00989607	0.260294	0.576	0.547	1	15	RNF38
DKK21	0	2.95503	0.975	0.086	0	16	DKK2
MMRN13	0	2.43316	0.945	0.102	0	16	MMRN1
EDN11	0	1.93545	0.786	0.067	0	16	EDN1
PLVAP3	0	1.7629	0.905	0.094	0	16	PLVAP
AC010737.11	0	1.75142	0.647	0.041	0	16	AC010737.1
RNASE12	0	1.63476	0.846	0.066	0	16	RNASE1
MMP282	0	1.45919	0.826	0.067	0	16	MMP28
NOS1	0	1.33251	0.592	0.015	0	16	NOS1
ALOX5	0	1.17544	0.572	0.029	0	16	ALOX5
GDF7	0	1.1727	0.527	0.012	0	16	GDF7
CPXM21	0	1.15839	0.726	0.048	0	16	CPXM2
LTC4S1	0	1.08607	0.706	0.048	0	16	LTC4S
SULT1B1	0	1.06938	0.493	0.016	0	16	SULT1B1
FAM169B	0	0.927095	0.468	0.011	0	16	FAM169B
DHH	0	0.881048	0.582	0.019	0	16	DHH
MPZL2	0	0.718584	0.483	0.009	0	16	MPZL2
SULT1E11	2.09215e-300	2.29079	0.836	0.083	5.98521e-296	16	SULT1E1
BMX1	5.12706e-284	1.44692	0.736	0.064	1.46675e-279	16	BMX
PROCR2	5.04229e-282	1.77368	0.94	0.12	1.4425e-277	16	PROCR
LYPD2	7.32412e-274	0.532495	0.308	0.009	2.09528e-269	16	LYPD2
ST8SIA62	1.57588e-273	1.84866	0.846	0.089	4.50828e-269	16	ST8SIA6
HAPLN31	7.71021e-273	0.838104	0.552	0.035	2.20574e-268	16	HAPLN3
MMRN22	5.67334e-266	1.03093	0.697	0.061	1.62303e-261	16	MMRN2
AC004540.2	1.03694e-261	0.575961	0.348	0.013	2.96649e-257	16	AC004540.2
MET1	1.34579e-261	1.46606	0.706	0.063	3.85004e-257	16	MET
BMP62	8.32408e-256	2.77618	0.781	0.086	2.38135e-251	16	BMP6
SLC26A72	1.41404e-247	2.17859	0.736	0.074	4.0453e-243	16	SLC26A7
CYTL1	1.57639e-245	0.652123	0.403	0.02	4.50974e-241	16	CYTL1
ADCY43	7.89175e-242	1.20143	0.771	0.083	2.25767e-237	16	ADCY4
CRTAC1	1.71005e-238	0.772424	0.398	0.02	4.89212e-234	16	CRTAC1
PECAM13	1.20294e-230	2.33239	0.99	0.176	3.44137e-226	16	PECAM1
SLCO2A12	1.25366e-230	1.72832	0.726	0.078	3.58648e-226	16	SLCO2A1
CLU	2.72369e-225	1.26293	0.662	0.067	7.79192e-221	16	CLU
PLD53	1.6672e-198	2.06387	0.726	0.092	4.76951e-194	16	PLD5
MMP21	2.99057e-197	1.80683	0.881	0.158	8.55542e-193	16	MMP2
COL25A12	2.69787e-194	2.58968	0.98	0.206	7.71806e-190	16	COL25A1
COL23A11	4.55211e-194	2.18138	0.95	0.194	1.30227e-189	16	COL23A1
TIE13	5.75897e-192	1.24524	0.846	0.129	1.64752e-187	16	TIE1
AL590226.1	2.99072e-191	0.425717	0.254	0.009	8.55584e-187	16	AL590226.1
CLEC14A1	1.21629e-190	0.801801	0.572	0.055	3.47958e-186	16	CLEC14A
PTPRB3	9.85698e-190	1.83634	0.975	0.179	2.81988e-185	16	PTPRB
GJA41	6.90906e-189	0.963125	0.572	0.057	1.97655e-184	16	GJA4
BMPER1	4.74782e-188	2.40791	0.871	0.149	1.35826e-183	16	BMPER
ESAM3	1.00604e-187	0.989678	0.721	0.093	2.87807e-183	16	ESAM
EGFL73	1.39753e-186	1.47399	0.945	0.167	3.99806e-182	16	EGFL7
PCDH11X	1.44044e-186	1.4951	0.552	0.052	4.12081e-182	16	PCDH11X
ERG3	3.30879e-186	1.8368	0.955	0.183	9.4658e-182	16	ERG
CYYR13	5.98871e-179	1.46926	0.866	0.142	1.71325e-174	16	CYYR1
PREX22	6.46776e-177	1.8231	0.915	0.175	1.8503e-172	16	PREX2
STAB11	3.8136e-173	0.706346	0.537	0.053	1.091e-168	16	STAB1
NLRP12	2.74546e-169	1.1886	0.751	0.115	7.85421e-165	16	NLRP1
EMCN3	1.77872e-164	1.79156	0.925	0.174	5.08856e-160	16	EMCN
SLCO1C11	9.01216e-164	0.975417	0.468	0.043	2.5782e-159	16	SLCO1C1
ENTPD13	1.54764e-162	1.59523	0.876	0.17	4.42749e-158	16	ENTPD1
FBLN51	2.29423e-162	1.85599	0.876	0.185	6.56334e-158	16	FBLN5
VWF2	8.53122e-162	1.25348	0.657	0.087	2.44061e-157	16	VWF
ABI3BP3	5.6748e-161	2.64715	0.746	0.131	1.62345e-156	16	ABI3BP
SERPINE1	2.46829e-157	0.943198	0.348	0.024	7.06129e-153	16	SERPINE1
SHANK33	3.38458e-157	1.19645	0.915	0.178	9.68261e-153	16	SHANK3
ECSCR3	3.12127e-156	0.926607	0.697	0.103	8.92933e-152	16	ECSCR
FGD53	1.00124e-152	1.45669	0.915	0.202	2.86434e-148	16	FGD5
LRIG33	1.21379e-151	1.75221	0.915	0.211	3.4724e-147	16	LRIG3
ID13	1.88166e-150	1.13822	0.721	0.119	5.38304e-146	16	ID1
RAMP23	9.33308e-150	1.17161	0.751	0.13	2.67001e-145	16	RAMP2
RAMP3	4.49383e-149	0.521186	0.294	0.018	1.28559e-144	16	RAMP3
PTHLH	2.8119e-148	0.576297	0.264	0.014	8.04429e-144	16	PTHLH
ELN3	5.78982e-148	4.16959	1	0.47	1.65635e-143	16	ELN
SLC44A52	1.49947e-147	1.52684	0.851	0.17	4.28969e-143	16	SLC44A5
CDH53	3.56408e-147	1.01348	0.761	0.128	1.01961e-142	16	CDH5
AC010976.2	3.71706e-146	0.600465	0.383	0.032	1.06338e-141	16	AC010976.2
CNR1	1.00072e-144	0.627257	0.398	0.034	2.86285e-140	16	CNR1
HYAL23	3.59267e-143	1.04283	0.657	0.103	1.02779e-138	16	HYAL2
PCDH11Y	9.8851e-143	0.78116	0.303	0.02	2.82793e-138	16	PCDH11Y
TXNDC51	4.37005e-142	1.36228	0.761	0.148	1.25018e-137	16	TXNDC5
CALCRL3	1.20979e-140	2.24027	0.985	0.277	3.46096e-136	16	CALCRL
CACNG8	1.99186e-139	0.426556	0.308	0.021	5.69832e-135	16	CACNG8
CFH2	2.04111e-138	1.36403	0.816	0.16	5.83921e-134	16	CFH
CD342	1.40862e-137	1.21876	0.861	0.184	4.02977e-133	16	CD34
CBLN21	2.17121e-137	0.910681	0.458	0.05	6.21141e-133	16	CBLN2
BST2	2.21582e-137	0.434689	0.279	0.017	6.33901e-133	16	BST2
HSPG22	8.343e-137	3.06278	1	0.577	2.38676e-132	16	HSPG2
HMCN13	9.83752e-136	2.4727	0.99	0.352	2.81432e-131	16	HMCN1
PALMD2	2.50269e-135	1.31724	0.781	0.153	7.1597e-131	16	PALMD
MECOM4	5.88675e-135	2.66065	0.995	0.43	1.68408e-130	16	MECOM
GCNT12	6.92608e-135	1.19951	0.706	0.126	1.98141e-130	16	GCNT1
ST8SIA6-AS1	1.53116e-134	0.500165	0.378	0.033	4.38035e-130	16	ST8SIA6-AS1
FLT12	6.33493e-131	1.32917	0.861	0.181	1.8123e-126	16	FLT1
HEY22	3.58692e-130	0.97425	0.736	0.135	1.02615e-125	16	HEY2
FGF141	4.54338e-130	1.85915	0.587	0.086	1.29977e-125	16	FGF14
TMCC32	1.52777e-129	1.04559	0.672	0.116	4.37065e-125	16	TMCC3
ITGA53	5.27445e-129	0.94998	0.711	0.132	1.50892e-124	16	ITGA5
FBLN22	1.19315e-128	1.60911	0.856	0.228	3.41337e-124	16	FBLN2
PLXNA42	1.61742e-127	2.63866	0.99	0.45	4.62711e-123	16	PLXNA4
SHE3	1.08049e-126	0.81753	0.642	0.102	3.09106e-122	16	SHE
NRG36	2.21461e-126	2.58512	0.99	0.416	6.33554e-122	16	NRG3
PDE3A4	8.94901e-126	3.08718	1	0.615	2.56013e-121	16	PDE3A
OMD	6.10756e-125	0.756854	0.428	0.048	1.74725e-120	16	OMD
TEK4	1.03984e-124	1.31467	0.93	0.231	2.97478e-120	16	TEK
LYL1	4.10106e-124	0.446697	0.363	0.033	1.17323e-119	16	LYL1
GASK1B3	1.03406e-123	1.59762	0.856	0.231	2.95825e-119	16	GASK1B
SULF12	1.25879e-123	2.29542	0.935	0.279	3.60115e-119	16	SULF1
CPAMD81	3.21012e-123	0.87983	0.602	0.096	9.18352e-119	16	CPAMD8
FAR24	6.42072e-122	1.3505	0.741	0.147	1.83684e-117	16	FAR2
TNFRSF1B	4.17467e-121	0.590363	0.438	0.05	1.19429e-116	16	TNFRSF1B
SEMA3F	1.29802e-120	0.614032	0.448	0.053	3.71337e-116	16	SEMA3F
HAS22	3.25744e-120	1.12183	0.622	0.105	9.31889e-116	16	HAS2
INPP5D2	1.35062e-119	0.657124	0.562	0.08	3.86385e-115	16	INPP5D
FXYD51	1.95274e-119	0.562748	0.468	0.058	5.58639e-115	16	FXYD5
CC2D2B2	2.66312e-119	1.26214	0.677	0.129	7.61864e-115	16	CC2D2B
HAPLN11	1.6188e-117	1.56387	0.532	0.08	4.63106e-113	16	HAPLN1
MFAP2	7.41592e-116	1.12128	0.726	0.163	2.12155e-111	16	MFAP2
MYRIP3	1.03458e-115	1.42271	0.721	0.144	2.95973e-111	16	MYRIP
CTNNAL11	1.26266e-115	1.45868	0.97	0.343	3.61221e-111	16	CTNNAL1
JUNB	1.36255e-114	0.652169	0.408	0.047	3.89798e-110	16	JUNB
COLEC123	3.61834e-113	1.71766	0.93	0.269	1.03514e-108	16	COLEC12
PRCP3	8.4511e-113	1.51756	0.846	0.232	2.41769e-108	16	PRCP
TFPI4	1.3364e-112	1.93055	0.97	0.385	3.82317e-108	16	TFPI
PLXND13	4.68806e-111	1.20564	0.866	0.225	1.34116e-106	16	PLXND1
CYYR1-AS11	1.65001e-110	0.581586	0.438	0.055	4.72035e-106	16	CYYR1-AS1
MRC11	7.74503e-110	1.12592	0.443	0.057	2.2157e-105	16	MRC1
KLHL133	1.35001e-109	1.77413	0.93	0.325	3.86211e-105	16	KLHL13
MOV10L1	1.58972e-109	0.518815	0.318	0.029	4.54786e-105	16	MOV10L1
PELI24	3.13225e-107	1.72025	0.94	0.335	8.96074e-103	16	PELI2
TIMP12	6.79965e-107	1.08995	0.731	0.171	1.94524e-102	16	TIMP1
ELMO15	4.3681e-106	2.01083	0.995	0.498	1.24963e-101	16	ELMO1
PTGIS3	5.71363e-106	1.18261	0.856	0.231	1.63456e-101	16	PTGIS
LTBP45	1.07207e-105	1.33703	0.9	0.299	3.06698e-101	16	LTBP4
MRAP2	1.18119e-105	0.721319	0.483	0.07	3.37915e-101	16	MRAP2
AP001636.32	1.26267e-105	0.965415	0.443	0.059	3.61225e-101	16	AP001636.3
ITSN24	4.28906e-105	1.58576	0.975	0.511	1.22701e-100	16	ITSN2
COL9A32	1.03351e-104	1.06626	0.701	0.156	2.95666e-100	16	COL9A3
TSPAN74	2.13891e-104	1.18427	0.711	0.158	6.11901e-100	16	TSPAN7
GATA2-AS12	9.60162e-104	0.627078	0.493	0.074	2.74683e-99	16	GATA2-AS1
RAPGEF54	1.1719e-103	1.04892	0.821	0.192	3.35256e-99	16	RAPGEF5
LPCAT22	2.18312e-103	0.982664	0.751	0.168	6.24546e-99	16	LPCAT2
GATA22	2.84281e-103	0.552947	0.428	0.056	8.13272e-99	16	GATA2
NOS32	1.54506e-102	0.62879	0.428	0.057	4.42011e-98	16	NOS3
SULT1C2	2.72595e-102	0.363068	0.254	0.02	7.79841e-98	16	SULT1C2
MYCT13	4.62098e-102	0.693795	0.577	0.097	1.32197e-97	16	MYCT1
MGAT4A2	8.53008e-102	0.943443	0.607	0.119	2.44028e-97	16	MGAT4A
SLC6A41	1.35543e-99	1.13141	0.443	0.062	3.87762e-95	16	SLC6A4
IGFBP23	2.69962e-98	1.15478	0.756	0.2	7.72306e-94	16	IGFBP2
NLGN14	3.24702e-98	2.00026	0.985	0.412	9.28907e-94	16	NLGN1
ELK33	9.17914e-98	1.04831	0.851	0.232	2.62597e-93	16	ELK3
CPXM12	1.51609e-96	0.83604	0.647	0.141	4.33723e-92	16	CPXM1
HHEX	1.22817e-95	0.427906	0.313	0.032	3.51356e-91	16	HHEX
APCDD1L	1.50647e-95	0.62253	0.279	0.026	4.30972e-91	16	APCDD1L
SCARF13	3.53248e-95	0.608156	0.507	0.084	1.01057e-90	16	SCARF1
PRKCH3	4.19809e-95	1.14794	0.871	0.244	1.20099e-90	16	PRKCH
KCNB24	4.82117e-95	1.37395	0.692	0.152	1.37924e-90	16	KCNB2
RASSF93	1.18709e-94	0.819489	0.567	0.103	3.39602e-90	16	RASSF9
JAM21	1.94727e-94	0.77707	0.582	0.11	5.57076e-90	16	JAM2
PELI13	3.27206e-94	1.26605	0.786	0.223	9.3607e-90	16	PELI1
FZD45	2.12585e-93	0.99639	0.697	0.169	6.08162e-89	16	FZD4
TOX2	2.38737e-93	1.28074	0.781	0.204	6.8298e-89	16	TOX
SEMA6D5	7.72886e-93	1.84114	0.995	0.525	2.21107e-88	16	SEMA6D
HLA-E3	1.60571e-92	0.800507	0.572	0.111	4.59361e-88	16	HLA-E
THSD7B2	1.64893e-92	0.753488	0.527	0.088	4.71726e-88	16	THSD7B
SGSM14	9.13555e-92	0.788392	0.632	0.131	2.6135e-87	16	SGSM1
HTRA11	1.76166e-91	0.791403	0.652	0.143	5.03977e-87	16	HTRA1
NRCAM2	3.15093e-91	1.00355	0.527	0.095	9.01419e-87	16	NRCAM
ARFGEF32	3.25544e-91	0.646439	0.493	0.081	9.31316e-87	16	ARFGEF3
SEL1L34	1.47258e-90	0.905772	0.682	0.156	4.21276e-86	16	SEL1L3
ECE13	1.5923e-90	1.13272	0.856	0.277	4.55526e-86	16	ECE1
FNBP12	4.7971e-90	1.56631	0.975	0.548	1.37235e-85	16	FNBP1
ROBO42	6.64246e-89	0.50029	0.423	0.061	1.90027e-84	16	ROBO4
THBD	2.33749e-88	0.490847	0.323	0.037	6.68709e-84	16	THBD
FLI13	8.91436e-88	1.19202	0.846	0.246	2.55022e-83	16	FLI1
BCAT13	2.88157e-87	1.28703	0.766	0.221	8.24358e-83	16	BCAT1
AL512662.22	3.593e-87	0.947133	0.731	0.195	1.02788e-82	16	AL512662.2
PRDM162	5.31043e-87	0.903974	0.672	0.146	1.51921e-82	16	PRDM16
FOXC11	9.90694e-87	0.628279	0.493	0.086	2.83418e-82	16	FOXC1
CNTNAP3B4	1.13686e-86	1.25017	0.786	0.226	3.25233e-82	16	CNTNAP3B
IFI44	1.50354e-86	0.503964	0.413	0.06	4.30133e-82	16	IFI44
ZBTB8A2	3.30373e-86	1.42151	0.786	0.256	9.45132e-82	16	ZBTB8A
SYNPO4	3.83412e-86	1.06682	0.846	0.266	1.09686e-81	16	SYNPO
LTBP31	3.85318e-86	1.02752	0.856	0.293	1.10232e-81	16	LTBP3
THSD7A4	1.01149e-85	1.8085	0.96	0.496	2.89367e-81	16	THSD7A
IRAK35	8.65558e-85	1.03786	0.871	0.27	2.47619e-80	16	IRAK3
PTPRE2	1.03655e-84	0.648463	0.652	0.139	2.96536e-80	16	PTPRE
DIPK1B2	1.27548e-84	0.678223	0.597	0.128	3.6489e-80	16	DIPK1B
NPDC11	3.5695e-84	0.741437	0.672	0.161	1.02116e-79	16	NPDC1
SKIL3	7.79883e-84	1.26494	0.876	0.349	2.23109e-79	16	SKIL
EFNB23	1.55273e-83	1.14604	0.925	0.332	4.44206e-79	16	EFNB2
AC007319.14	5.02453e-83	1.18459	0.91	0.325	1.43742e-78	16	AC007319.1
DUSP1	9.39183e-83	0.362969	0.264	0.027	2.68682e-78	16	DUSP1
GRASP1	1.16352e-82	0.510279	0.403	0.061	3.32861e-78	16	GRASP
RASIP13	5.88189e-82	0.62306	0.522	0.1	1.68269e-77	16	RASIP1
PTPN144	2.0976e-81	1.26972	0.96	0.469	6.00083e-77	16	PTPN14
ANO22	1.314e-80	1.00176	0.512	0.098	3.7591e-76	16	ANO2
FAM198B-AS1	1.5156e-80	0.934307	0.493	0.094	4.33584e-76	16	FAM198B-AS1
NHS5	2.19555e-80	1.03092	0.612	0.136	6.28104e-76	16	NHS
SEMA3F-AS1	2.27257e-79	0.420137	0.269	0.029	6.50136e-75	16	SEMA3F-AS1
MANSC1	2.9441e-79	0.388992	0.328	0.042	8.42248e-75	16	MANSC1
FBLIM1	6.65995e-78	0.785478	0.667	0.17	1.90528e-73	16	FBLIM1
LIMS23	9.05882e-78	1.00444	0.841	0.305	2.59155e-73	16	LIMS2
SH3RF16	1.00242e-77	1.11187	0.821	0.277	2.86773e-73	16	SH3RF1
CCM2L2	2.03541e-77	0.407643	0.333	0.044	5.82289e-73	16	CCM2L
LAMB15	4.2865e-77	1.3071	0.995	0.562	1.22628e-72	16	LAMB1
MMP165	2.11024e-76	1.74112	0.975	0.644	6.03698e-72	16	MMP16
SH3TC13	2.8932e-76	0.495735	0.408	0.066	8.27685e-72	16	SH3TC1
PLEKHG13	3.78424e-76	1.02761	0.866	0.291	1.0826e-71	16	PLEKHG1
TNFRSF10D2	8.75834e-76	0.500114	0.433	0.074	2.50559e-71	16	TNFRSF10D
RHOB1	3.1035e-75	0.587626	0.408	0.069	8.8785e-71	16	RHOB
SNRK3	5.11885e-75	1.17459	0.851	0.319	1.4644e-70	16	SNRK
CASP103	9.26157e-75	0.54213	0.448	0.08	2.64955e-70	16	CASP10
RALGAPA24	5.83886e-74	1.47234	0.975	0.641	1.67038e-69	16	RALGAPA2
LEPR2	7.26468e-74	1.08587	0.801	0.255	2.07828e-69	16	LEPR
FNDC3B5	8.8356e-74	1.22439	1	0.924	2.52769e-69	16	FNDC3B
BMP4	3.96588e-73	0.637904	0.478	0.094	1.13456e-68	16	BMP4
AL355835.1	5.01851e-73	0.521698	0.269	0.031	1.4357e-68	16	AL355835.1
FAM107B5	1.22646e-72	0.932904	0.716	0.211	3.50865e-68	16	FAM107B
CPNE84	4.49379e-72	0.855941	0.716	0.198	1.28558e-67	16	CPNE8
FOXO13	1.88e-71	1.29061	0.92	0.408	5.3783e-67	16	FOXO1
TANC24	2.17938e-71	1.33783	0.99	0.904	6.23477e-67	16	TANC2
THSD13	2.41047e-71	0.573994	0.542	0.118	6.89587e-67	16	THSD1
SERPINE24	1.00225e-70	1.12988	0.766	0.25	2.86724e-66	16	SERPINE2
PLTP	2.7011e-70	0.473159	0.388	0.064	7.72731e-66	16	PLTP
EVA1C2	3.60908e-70	0.96758	0.677	0.194	1.03249e-65	16	EVA1C
PROM12	4.05593e-70	0.701082	0.488	0.1	1.16032e-65	16	PROM1
DDAH13	6.90945e-70	1.13717	0.806	0.282	1.97666e-65	16	DDAH1
JCAD4	8.92916e-70	0.82978	0.721	0.211	2.55445e-65	16	JCAD
AC097459.12	1.15688e-69	0.527837	0.383	0.063	3.30959e-65	16	AC097459.1
MRC24	1.94697e-69	0.933291	0.841	0.308	5.5699e-65	16	MRC2
EXT13	3.20173e-69	1.57469	1	0.944	9.1595e-65	16	EXT1
EMP12	1.36394e-68	0.741333	0.542	0.123	3.90195e-64	16	EMP1
ZBTB161	2.71151e-68	0.711352	0.517	0.116	7.7571e-64	16	ZBTB16
KLF22	4.35778e-68	0.593619	0.433	0.083	1.24667e-63	16	KLF2
GDPD53	4.54055e-68	0.544685	0.493	0.102	1.29896e-63	16	GDPD5
SHROOM44	6.15789e-68	0.937303	0.786	0.263	1.76165e-63	16	SHROOM4
SLC35F2	9.6624e-68	0.39576	0.294	0.039	2.76422e-63	16	SLC35F2
PTK24	9.808e-68	0.964744	1	0.941	2.80587e-63	16	PTK2
SERPINB92	2.63525e-67	0.621519	0.512	0.114	7.53893e-63	16	SERPINB9
ARAP33	2.83472e-67	0.715211	0.667	0.187	8.10958e-63	16	ARAP3
PPP1R16B3	3.56547e-67	0.577932	0.547	0.118	1.02001e-62	16	PPP1R16B
TLE14	4.01605e-67	0.910981	0.796	0.268	1.14891e-62	16	TLE1
GRN	2.29399e-66	0.679786	0.493	0.11	6.56266e-62	16	GRN
MEDAG1	2.57293e-66	0.434861	0.348	0.055	7.36064e-62	16	MEDAG
GMDS2	2.61627e-66	1.4896	0.96	0.605	7.48463e-62	16	GMDS
FZD63	2.8786e-66	0.807475	0.706	0.215	8.23509e-62	16	FZD6
EPB41L34	4.39845e-66	1.34227	0.91	0.465	1.25831e-61	16	EPB41L3
PIK3C2B3	9.17305e-66	0.708848	0.701	0.209	2.62423e-61	16	PIK3C2B
IL27RA	2.08361e-65	0.308981	0.254	0.031	5.9608e-61	16	IL27RA
FKBP1A2	2.52464e-65	0.702743	0.662	0.194	7.22249e-61	16	FKBP1A
SRGN	3.3166e-65	0.385113	0.279	0.037	9.48812e-61	16	SRGN
SEZ6L21	5.03602e-65	0.300572	0.254	0.031	1.4407e-60	16	SEZ6L2
MCU5	5.11721e-65	1.31542	0.965	0.637	1.46393e-60	16	MCU
CAMKK11	6.28247e-65	0.71045	0.473	0.104	1.79729e-60	16	CAMKK1
PLK22	1.46403e-64	0.694379	0.572	0.144	4.18829e-60	16	PLK2
MYO104	2.37156e-64	0.647541	0.602	0.152	6.78457e-60	16	MYO10
ETV64	2.58644e-63	1.19294	0.98	0.652	7.39928e-59	16	ETV6
CST3	3.63635e-63	0.650683	0.547	0.139	1.04029e-58	16	CST3
PMEPA12	1.4932e-62	0.707618	0.721	0.229	4.27175e-58	16	PMEPA1
LIMA15	3.10849e-62	0.87986	0.806	0.296	8.89278e-58	16	LIMA1
GPRC5B2	3.19656e-62	0.590227	0.527	0.126	9.14471e-58	16	GPRC5B
HSP90B12	3.22777e-62	1.25064	0.91	0.533	9.23399e-58	16	HSP90B1
PODXL22	3.82793e-62	0.331751	0.274	0.037	1.09509e-57	16	PODXL2
ARL4A1	6.23813e-62	0.534042	0.433	0.089	1.7846e-57	16	ARL4A
LAMA45	1.20429e-61	1.24413	0.975	0.611	3.44523e-57	16	LAMA4
FLNB4	1.73003e-61	1.05133	0.861	0.384	4.94928e-57	16	FLNB
DOCK94	1.76451e-61	0.974695	0.95	0.462	5.04792e-57	16	DOCK9
PLA2G4A1	3.09595e-61	0.632692	0.433	0.089	8.85689e-57	16	PLA2G4A
COL1A24	4.93925e-61	1.21162	1	0.766	1.41302e-56	16	COL1A2
LRRC4C2	5.20006e-61	2.43629	0.781	0.368	1.48763e-56	16	LRRC4C
CD592	6.54333e-61	0.610039	0.572	0.151	1.87192e-56	16	CD59
WWTR14	1.79292e-60	1.26795	0.96	0.657	5.12919e-56	16	WWTR1
ATP2A3	2.2187e-60	0.365053	0.274	0.038	6.34725e-56	16	ATP2A3
NTN12	4.59019e-60	0.638932	0.443	0.092	1.31316e-55	16	NTN1
MGP1	5.27079e-60	1.22801	0.682	0.23	1.50787e-55	16	MGP
SV2C1	7.4408e-60	0.502366	0.323	0.052	2.12866e-55	16	SV2C
IGFBP44	1.9644e-59	0.736212	0.612	0.18	5.61974e-55	16	IGFBP4
FMNL34	1.988e-59	0.721941	0.692	0.221	5.68726e-55	16	FMNL3
TGFB13	2.10123e-59	0.505586	0.453	0.099	6.01119e-55	16	TGFB1
KIF13B4	2.53917e-59	0.774771	0.731	0.252	7.26406e-55	16	KIF13B
LDLRAD42	2.84622e-59	1.32636	0.975	0.786	8.14247e-55	16	LDLRAD4
CGNL13	3.77298e-59	1.18684	0.945	0.56	1.07938e-54	16	CGNL1
PVT15	4.17863e-59	1.03654	0.786	0.289	1.19542e-54	16	PVT1
SP1003	6.28786e-59	0.690234	0.662	0.197	1.79883e-54	16	SP100
CKAP4	9.95774e-59	0.647375	0.602	0.174	2.84871e-54	16	CKAP4
ATP8A14	1.04018e-58	0.900076	0.846	0.331	2.97576e-54	16	ATP8A1
SMAD63	1.08605e-58	1.45939	0.915	0.498	3.10697e-54	16	SMAD6
NOTCH15	3.73292e-58	0.604633	0.687	0.21	1.06791e-53	16	NOTCH1
CD92	9.72113e-58	0.501936	0.388	0.076	2.78102e-53	16	CD9
SOX72	9.93479e-58	0.424014	0.348	0.062	2.84214e-53	16	SOX7
CD992	1.23812e-57	0.966484	0.821	0.369	3.54201e-53	16	CD99
BGN1	1.42676e-57	0.624731	0.512	0.128	4.08167e-53	16	BGN
NRG13	3.52111e-57	2.0339	0.488	0.122	1.00732e-52	16	NRG1
AL365259.11	4.02157e-56	0.444746	0.299	0.048	1.15049e-51	16	AL365259.1
ICAM21	6.84012e-56	0.355166	0.284	0.043	1.95682e-51	16	ICAM2
PLSCR45	7.86217e-56	1.14483	0.886	0.422	2.24921e-51	16	PLSCR4
IL4R2	1.13207e-55	0.607504	0.478	0.116	3.23862e-51	16	IL4R
LRP111	1.37116e-55	0.527548	0.413	0.089	3.92262e-51	16	LRP11
EXOC63	2.05026e-55	1.17884	0.915	0.548	5.86539e-51	16	EXOC6
ADGRB35	2.8081e-55	0.995827	0.94	0.447	8.03342e-51	16	ADGRB3
CALR1	5.16215e-55	0.91423	0.781	0.329	1.47679e-50	16	CALR
ATL22	5.48712e-55	0.969835	0.821	0.398	1.56976e-50	16	ATL2
PCAT14	7.11022e-55	0.935691	0.746	0.263	2.03409e-50	16	PCAT1
ACVR2A1	7.18695e-55	0.901934	0.786	0.318	2.05604e-50	16	ACVR2A
FNIP21	1.41441e-54	1.14875	0.856	0.492	4.04635e-50	16	FNIP2
GALNT74	2.27837e-54	0.874678	0.751	0.283	6.51796e-50	16	GALNT7
NLRC3	3.02304e-54	0.343545	0.269	0.041	8.64832e-50	16	NLRC3
GDF62	3.80499e-54	0.542155	0.448	0.103	1.08853e-49	16	GDF6
AC004540.11	7.21483e-54	0.70569	0.488	0.125	2.06402e-49	16	AC004540.1
CDH201	1.32894e-53	0.845528	0.299	0.05	3.80182e-49	16	CDH20
CD811	2.04871e-53	0.891135	0.746	0.299	5.86096e-49	16	CD81
ITM2B5	2.32536e-53	0.930192	0.846	0.42	6.6524e-49	16	ITM2B
GATA31	3.63338e-53	0.412376	0.313	0.054	1.03944e-48	16	GATA3
BMPR22	4.55728e-53	1.0299	0.99	0.838	1.30375e-48	16	BMPR2
ARHGEF151	5.70914e-53	0.345343	0.303	0.051	1.63327e-48	16	ARHGEF15
MTUS14	7.63328e-53	1.19502	0.891	0.552	2.18373e-48	16	MTUS1
HOTAIRM12	1.13464e-52	0.512405	0.368	0.076	3.24599e-48	16	HOTAIRM1
F2R2	1.16335e-52	0.570032	0.483	0.123	3.32811e-48	16	F2R
MIR99AHG5	1.53808e-52	1.06632	0.995	0.899	4.40013e-48	16	MIR99AHG
TM6SF1	1.57967e-52	0.355566	0.279	0.045	4.51913e-48	16	TM6SF1
FAM155A4	2.61493e-52	1.48334	0.881	0.491	7.48078e-48	16	FAM155A
SMTNL22	2.9509e-52	0.505439	0.473	0.116	8.44194e-48	16	SMTNL2
MT-CYB3	5.01e-52	1.08024	0.99	0.926	1.43326e-47	16	MT-CYB
LDLRAD36	6.71367e-52	0.959231	0.96	0.589	1.92065e-47	16	LDLRAD3
GALNT103	9.15783e-52	0.91698	0.791	0.339	2.61987e-47	16	GALNT10
KIF26A2	1.02283e-51	0.395594	0.303	0.053	2.92612e-47	16	KIF26A
FN15	1.19503e-51	1.2529	0.97	0.654	3.41874e-47	16	FN1
ITPR23	1.22079e-51	1.199	0.91	0.52	3.49243e-47	16	ITPR2
RNF144B	1.26178e-51	0.643579	0.433	0.103	3.6097e-47	16	RNF144B
FUT84	1.80678e-51	0.987342	0.821	0.362	5.16883e-47	16	FUT8
SLC9A71	3.0528e-51	0.487059	0.363	0.074	8.73344e-47	16	SLC9A7
SLC41A32	4.01656e-51	0.460872	0.443	0.106	1.14906e-46	16	SLC41A3
SOX133	2.07091e-50	0.641004	0.448	0.111	5.92445e-46	16	SOX13
KCNN33	2.47402e-50	0.6119	0.527	0.145	7.07767e-46	16	KCNN3
MT-CO34	2.60895e-50	0.960929	1	0.986	7.4637e-46	16	MT-CO3
DACH21	2.61208e-50	0.971846	0.353	0.073	7.47265e-46	16	DACH2
TMEM87B3	2.73384e-50	0.788406	0.786	0.323	7.82096e-46	16	TMEM87B
MDK3	2.80902e-50	1.14713	0.866	0.496	8.03605e-46	16	MDK
STOM2	2.83358e-50	0.641107	0.627	0.204	8.10631e-46	16	STOM
GIPC2	2.87713e-50	0.526658	0.373	0.08	8.2309e-46	16	GIPC2
MT-ND53	2.93803e-50	0.898866	0.97	0.703	8.40512e-46	16	MT-ND5
RND32	4.1712e-50	0.723328	0.542	0.159	1.1933e-45	16	RND3
PTPRM2	7.38179e-50	0.985467	0.995	0.82	2.11178e-45	16	PTPRM
TM4SF13	9.84e-50	0.535234	0.488	0.126	2.81503e-45	16	TM4SF1
SMURF23	1.04577e-49	0.982555	0.945	0.651	2.99173e-45	16	SMURF2
PTPRG4	1.27626e-49	1.07343	1	0.878	3.65112e-45	16	PTPRG
EPB412	1.92144e-49	0.659729	0.721	0.263	5.49684e-45	16	EPB41
PDIA4	2.5039e-49	0.599356	0.532	0.158	7.16316e-45	16	PDIA4
MT-CO23	5.57039e-49	0.936789	1	0.974	1.59358e-44	16	MT-CO2
AC015923.11	8.08855e-49	0.693634	0.612	0.203	2.31397e-44	16	AC015923.1
ADGRL42	8.36943e-49	0.442105	0.393	0.084	2.39433e-44	16	ADGRL4
AL138689.21	9.10935e-49	0.423692	0.398	0.089	2.606e-44	16	AL138689.2
HOXA3	1.65459e-48	0.377503	0.294	0.053	4.73346e-44	16	HOXA3
NFATC12	2.13439e-48	0.606009	0.478	0.126	6.10606e-44	16	NFATC1
FOLH1	2.16819e-48	0.422479	0.353	0.073	6.20276e-44	16	FOLH1
ZNF596	2.49212e-48	0.439243	0.383	0.086	7.12945e-44	16	ZNF596
MT-ND61	2.85174e-48	0.566628	0.662	0.221	8.15826e-44	16	MT-ND6
MYCBP26	4.43622e-48	1.16512	0.955	0.741	1.26911e-43	16	MYCBP2
ENC12	4.5905e-48	0.607598	0.507	0.142	1.31325e-43	16	ENC1
TGFBR24	5.7232e-48	0.860807	0.871	0.445	1.63729e-43	16	TGFBR2
CCN1	5.92634e-48	0.637365	0.299	0.056	1.69541e-43	16	CCN1
SLC29A1	1.20851e-47	0.389052	0.353	0.074	3.45729e-43	16	SLC29A1
PARVB3	1.69045e-47	0.621575	0.557	0.173	4.83603e-43	16	PARVB
MT-CO14	1.94911e-47	0.783328	1	0.988	5.57602e-43	16	MT-CO1
TACC14	2.54991e-47	0.782585	0.826	0.365	7.29478e-43	16	TACC1
LMO22	3.23854e-47	0.38827	0.284	0.05	9.26482e-43	16	LMO2
IL11RA1	4.72374e-47	0.544919	0.527	0.153	1.35137e-42	16	IL11RA
GJA13	5.70831e-47	0.625813	0.567	0.174	1.63303e-42	16	GJA1
C1QTNF6	6.33783e-47	0.348415	0.318	0.062	1.81313e-42	16	C1QTNF6
MT-ND24	6.69951e-47	0.871343	0.975	0.722	1.91659e-42	16	MT-ND2
RHOJ6	7.214e-47	0.707431	0.761	0.29	2.06378e-42	16	RHOJ
ARPC1B3	7.45516e-47	0.454555	0.488	0.132	2.13277e-42	16	ARPC1B
MAP4K23	7.55796e-47	0.508415	0.458	0.118	2.16218e-42	16	MAP4K2
PDIA31	1.28759e-46	0.846649	0.796	0.373	3.68353e-42	16	PDIA3
GJA54	1.37076e-46	0.673372	0.726	0.255	3.92146e-42	16	GJA5
ID34	1.84309e-46	0.62623	0.577	0.186	5.2727e-42	16	ID3
KDR3	1.92867e-46	0.599656	0.527	0.147	5.51755e-42	16	KDR
COL3A15	2.22266e-46	1.11277	0.99	0.822	6.35857e-42	16	COL3A1
BCR3	2.3238e-46	0.56171	0.672	0.234	6.64792e-42	16	BCR
MT-ATP62	3.26185e-46	0.858573	1	0.966	9.33149e-42	16	MT-ATP6
ZNF5214	3.60946e-46	0.872303	0.995	0.847	1.03259e-41	16	ZNF521
SMAD72	3.93352e-46	0.701767	0.771	0.32	1.1253e-41	16	SMAD7
SH2B33	6.21171e-46	0.519942	0.488	0.132	1.77705e-41	16	SH2B3
ALDH22	6.60826e-46	0.699679	0.587	0.198	1.89049e-41	16	ALDH2
CCSER12	7.8239e-46	1.00068	0.612	0.214	2.23826e-41	16	CCSER1
LRIG11	1.18449e-45	0.903649	0.701	0.288	3.38858e-41	16	LRIG1
ZNF4236	1.22351e-45	0.750614	0.806	0.345	3.50022e-41	16	ZNF423
NPR13	1.22789e-45	0.386785	0.348	0.074	3.51276e-41	16	NPR1
MT-ND43	1.34606e-45	0.80264	1	0.865	3.85079e-41	16	MT-ND4
NCOA74	1.42372e-45	0.683509	0.652	0.236	4.07298e-41	16	NCOA7
AC090630.13	1.44607e-45	0.618177	0.418	0.105	4.13691e-41	16	AC090630.1
LOX1	1.81456e-45	0.450647	0.328	0.069	5.19108e-41	16	LOX
HSPA51	3.14381e-45	0.87847	0.736	0.334	8.99382e-41	16	HSPA5
CASC157	4.75875e-45	0.918773	0.955	0.54	1.36138e-40	16	CASC15
MT-ND33	6.38147e-45	0.924964	0.995	0.875	1.82561e-40	16	MT-ND3
RUNX1T15	7.98064e-45	0.918456	0.985	0.857	2.2831e-40	16	RUNX1T1
OSGIN2	9.12555e-45	0.397326	0.318	0.065	2.61064e-40	16	OSGIN2
ID21	1.6462e-44	0.85806	0.652	0.248	4.70944e-40	16	ID2
ZSWIM52	2.43274e-44	0.805772	0.657	0.253	6.9596e-40	16	ZSWIM5
NDRG42	2.95201e-44	0.582832	0.458	0.129	8.4451e-40	16	NDRG4
SULT1C43	3.37724e-44	0.456145	0.483	0.133	9.6616e-40	16	SULT1C4
CYB561	8.09451e-44	0.318737	0.284	0.053	2.31568e-39	16	CYB561
NRK2	1.42317e-43	0.397816	0.697	0.234	4.0714e-39	16	NRK
CSGALNACT15	1.55329e-43	0.897835	0.761	0.318	4.44366e-39	16	CSGALNACT1
HDAC74	1.78753e-43	0.687114	0.801	0.359	5.11377e-39	16	HDAC7
EPAS14	2.84124e-43	0.562598	0.577	0.186	8.12821e-39	16	EPAS1
APBB25	3.09187e-43	0.806854	0.97	0.556	8.84523e-39	16	APBB2
CTTNBP2NL2	3.65646e-43	0.709887	0.692	0.28	1.04604e-38	16	CTTNBP2NL
LIMCH14	3.76482e-43	0.889558	0.91	0.481	1.07704e-38	16	LIMCH1
ADAM151	3.80359e-43	0.407707	0.348	0.078	1.08813e-38	16	ADAM15
LINC02398	7.19028e-43	0.364643	0.259	0.046	2.05699e-38	16	LINC02398
SNCA4	7.42052e-43	0.632166	0.627	0.21	2.12286e-38	16	SNCA
MT-ND4L1	1.08225e-42	0.568725	0.682	0.263	3.09611e-38	16	MT-ND4L
NFE2L22	1.57104e-42	0.761409	0.771	0.348	4.49442e-38	16	NFE2L2
HDGFL33	1.77639e-42	0.821846	0.861	0.491	5.0819e-38	16	HDGFL3
AP003086.12	1.9793e-42	0.563308	0.597	0.202	5.66239e-38	16	AP003086.1
IL18R11	2.48283e-42	0.449449	0.313	0.065	7.10287e-38	16	IL18R1
LDB25	2.68879e-42	1.08775	0.94	0.55	7.69208e-38	16	LDB2
CFAP1612	3.61996e-42	0.471292	0.333	0.072	1.0356e-37	16	CFAP161
PLD14	6.79519e-42	1.12292	0.9	0.563	1.94397e-37	16	PLD1
AC025569.11	8.28626e-42	0.290683	0.259	0.046	2.37053e-37	16	AC025569.1
SH3RF34	8.32899e-42	0.720814	0.642	0.234	2.38276e-37	16	SH3RF3
AC090115.11	1.00069e-41	0.477211	0.318	0.069	2.86278e-37	16	AC090115.1
LYPD64	2.16657e-41	0.629927	0.557	0.181	6.19812e-37	16	LYPD6
CD933	2.22946e-41	0.404489	0.338	0.076	6.37805e-37	16	CD93
AC013564.1	2.43201e-41	0.343078	0.269	0.051	6.95749e-37	16	AC013564.1
AP001528.13	3.06777e-41	0.569831	0.567	0.188	8.77627e-37	16	AP001528.1
TBC1D161	3.18421e-41	0.612629	0.622	0.229	9.10939e-37	16	TBC1D16
2008-03-01	3.69886e-41	0.730489	0.617	0.236	1.05817e-36	16	2008-03-01
NOVA22	3.91537e-41	0.338092	0.303	0.063	1.12011e-36	16	NOVA2
RFTN25	5.10501e-41	0.537543	0.562	0.18	1.46044e-36	16	RFTN2
TMTC14	6.09353e-41	1.10291	0.776	0.371	1.74324e-36	16	TMTC1
LINC011332	6.78942e-41	0.457225	0.338	0.077	1.94232e-36	16	LINC01133
GLCE4	1.19593e-40	0.661528	0.692	0.272	3.42131e-36	16	GLCE
EPB41L4A5	2.0517e-40	0.938999	0.935	0.65	5.8695e-36	16	EPB41L4A
SFRP51	3.13816e-40	0.419309	0.269	0.052	8.97764e-36	16	SFRP5
GNA144	6.60132e-40	0.585968	0.527	0.158	1.8885e-35	16	GNA14
GAB27	6.6766e-40	0.868102	0.9	0.518	1.91004e-35	16	GAB2
CMTM84	6.783e-40	0.496456	0.488	0.143	1.94048e-35	16	CMTM8
EPHB43	9.8641e-40	0.511345	0.532	0.176	2.82192e-35	16	EPHB4
MEIS26	1.46772e-39	0.779609	0.995	0.871	4.19886e-35	16	MEIS2
SERPINH11	1.48362e-39	0.595878	0.617	0.231	4.24433e-35	16	SERPINH1
EPB41L13	1.82053e-39	0.47747	0.468	0.138	5.20817e-35	16	EPB41L1
TMEM1355	2.08437e-39	0.820486	0.925	0.651	5.96296e-35	16	TMEM135
PKNOX25	2.62587e-39	0.91054	0.741	0.348	7.51207e-35	16	PKNOX2
FILIP1L5	2.99193e-39	0.808898	0.746	0.342	8.55931e-35	16	FILIP1L
FBN16	3.54223e-39	0.771825	0.96	0.58	1.01336e-34	16	FBN1
RSPO31	4.60537e-39	0.575982	0.363	0.09	1.3175e-34	16	RSPO3
ROBO31	4.78376e-39	0.31721	0.313	0.069	1.36854e-34	16	ROBO3
IGFBP3	6.95423e-39	0.616073	0.318	0.073	1.98947e-34	16	IGFBP3
TES2	1.06932e-38	0.518147	0.512	0.169	3.0591e-34	16	TES
OIT31	1.24593e-38	0.400667	0.279	0.057	3.56435e-34	16	OIT3
KLF33	1.26596e-38	0.63712	0.662	0.267	3.62165e-34	16	KLF3
IER2	1.41548e-38	0.468371	0.383	0.102	4.0494e-34	16	IER2
ALG1L9P	1.44897e-38	0.325823	0.264	0.052	4.14522e-34	16	ALG1L9P
ITGB15	2.13109e-38	0.789711	0.925	0.697	6.09662e-34	16	ITGB1
CDK172	2.22111e-38	0.889305	0.841	0.483	6.35414e-34	16	CDK17
SSR4	2.72275e-38	0.519959	0.527	0.177	7.78925e-34	16	SSR4
ARHGAP283	3.96588e-38	0.673657	0.9	0.479	1.13456e-33	16	ARHGAP28
SLC7A2	6.95608e-38	0.603671	0.438	0.13	1.99e-33	16	SLC7A2
ASRGL1	1.58114e-37	0.331922	0.294	0.063	4.52333e-33	16	ASRGL1
SLC10A72	2.19452e-37	0.845405	0.781	0.416	6.2781e-33	16	SLC10A7
SH3BP42	2.27126e-37	0.546574	0.567	0.207	6.49761e-33	16	SH3BP4
TVP23C3	2.52795e-37	0.665957	0.851	0.464	7.23196e-33	16	TVP23C
FCGRT1	3.37123e-37	0.557288	0.587	0.218	9.64443e-33	16	FCGRT
TMEM132C3	7.01975e-37	0.865257	0.537	0.188	2.00821e-32	16	TMEM132C
LAMC33	7.69853e-37	0.467316	0.383	0.103	2.20239e-32	16	LAMC3
KCNK61	1.99645e-36	0.340941	0.264	0.054	5.71143e-32	16	KCNK6
DENND32	2.96276e-36	0.474717	0.458	0.144	8.47586e-32	16	DENND3
ST6GALNAC35	3.09009e-36	0.841438	0.975	0.711	8.84014e-32	16	ST6GALNAC3
DDOST	3.54662e-36	0.391757	0.393	0.11	1.01462e-31	16	DDOST
PCDH73	5.37727e-36	0.810345	0.965	0.641	1.53833e-31	16	PCDH7
IFNAR24	5.41015e-36	0.541795	0.761	0.33	1.54774e-31	16	IFNAR2
ARRB13	5.8534e-36	0.587879	0.567	0.21	1.67454e-31	16	ARRB1
AL359220.12	5.96899e-36	0.372819	0.264	0.054	1.70761e-31	16	AL359220.1
FAM171A2	6.11834e-36	0.324826	0.284	0.063	1.75033e-31	16	FAM171A2
PLD3	7.1029e-36	0.663516	0.746	0.359	2.032e-31	16	PLD3
NEDD44	7.32835e-36	0.605727	0.786	0.364	2.09649e-31	16	NEDD4
PPARG1	7.83525e-36	0.681573	0.348	0.091	2.24151e-31	16	PPARG
NYNRIN	8.94241e-36	0.399598	0.413	0.12	2.55824e-31	16	NYNRIN
PPIB	9.71618e-36	0.614555	0.632	0.263	2.7796e-31	16	PPIB
MT-ND14	1.30786e-35	0.647834	0.98	0.825	3.74151e-31	16	MT-ND1
PDIA61	1.64833e-35	0.574981	0.672	0.285	4.71553e-31	16	PDIA6
ITM2A1	2.1551e-35	0.374576	0.323	0.079	6.1653e-31	16	ITM2A
RGPD8	2.39073e-35	0.42028	0.383	0.108	6.8394e-31	16	RGPD8
CRIM16	3.12784e-35	0.915798	0.851	0.473	8.94812e-31	16	CRIM1
P4HB	5.90564e-35	0.507566	0.642	0.262	1.68948e-30	16	P4HB
MSN4	5.93969e-35	0.526214	0.672	0.277	1.69923e-30	16	MSN
HEG15	7.68259e-35	0.882916	0.851	0.496	2.19784e-30	16	HEG1
SNTB22	8.35053e-35	0.701216	0.602	0.25	2.38892e-30	16	SNTB2
MYCBP2-AS1	8.64555e-35	0.536995	0.473	0.159	2.47332e-30	16	MYCBP2-AS1
TTC285	9.25052e-35	0.601804	1	0.952	2.64639e-30	16	TTC28
ZC3H8	1.02727e-34	0.673304	0.552	0.217	2.9388e-30	16	ZC3H8
ENG3	1.32097e-34	0.391993	0.592	0.211	3.77904e-30	16	ENG
TMEM144	1.50671e-34	0.860665	0.398	0.12	4.31038e-30	16	TMEM144
ARHGAP4	1.62622e-34	0.380864	0.348	0.091	4.6523e-30	16	ARHGAP4
ACER23	1.74112e-34	0.605575	0.353	0.095	4.981e-30	16	ACER2
C2orf27A2	1.89533e-34	0.530418	0.443	0.139	5.42215e-30	16	C2orf27A
HSD17B12	2.21401e-34	0.430255	0.502	0.171	6.33383e-30	16	HSD17B12
KITLG2	2.64896e-34	0.426781	0.478	0.15	7.57815e-30	16	KITLG
GNB44	3.09191e-34	0.580683	0.726	0.322	8.84533e-30	16	GNB4
MBNL14	3.7529e-34	0.788796	0.98	0.884	1.07363e-29	16	MBNL1
SMOC11	3.89482e-34	0.297602	0.254	0.051	1.11423e-29	16	SMOC1
MAP3K33	4.18397e-34	0.609359	0.731	0.338	1.19695e-29	16	MAP3K3
KIAA03553	4.77775e-34	0.717949	0.831	0.483	1.36682e-29	16	KIAA0355
MT-ATP81	5.09094e-34	0.447787	0.662	0.266	1.45642e-29	16	MT-ATP8
AC105285.11	5.71489e-34	0.441222	0.328	0.085	1.63492e-29	16	AC105285.1
NFAT53	6.26545e-34	0.686057	0.985	0.859	1.79242e-29	16	NFAT5
GRB103	6.72666e-34	0.626741	0.746	0.343	1.92436e-29	16	GRB10
APLNR1	7.28587e-34	0.389901	0.284	0.064	2.08434e-29	16	APLNR
CDRT41	9.03961e-34	0.642225	0.637	0.274	2.58605e-29	16	CDRT4
GRIK51	1.31423e-33	0.307163	0.284	0.065	3.75975e-29	16	GRIK5
LINC010061	1.62665e-33	0.444404	0.378	0.108	4.65351e-29	16	LINC01006
TAF1C	2.05096e-33	0.397291	0.428	0.133	5.86737e-29	16	TAF1C
GRAMD1A2	2.53103e-33	0.486461	0.642	0.263	7.24078e-29	16	GRAMD1A
CNTN3	2.74413e-33	0.467729	0.264	0.058	7.85041e-29	16	CNTN3
IFITM32	3.27163e-33	0.465106	0.587	0.223	9.35949e-29	16	IFITM3
PARP43	3.52429e-33	0.775038	0.726	0.36	1.00823e-28	16	PARP4
PDZRN42	3.74381e-33	0.834031	0.294	0.069	1.07103e-28	16	PDZRN4
CTSB1	4.23921e-33	0.495652	0.507	0.182	1.21275e-28	16	CTSB
MCTP11	4.98335e-33	0.461251	0.269	0.06	1.42564e-28	16	MCTP1
NRP15	5.49061e-33	0.761236	0.945	0.682	1.57075e-28	16	NRP1
OCIAD2	5.78476e-33	0.286716	0.274	0.062	1.6549e-28	16	OCIAD2
TSC22D14	6.61279e-33	0.733422	0.9	0.571	1.89179e-28	16	TSC22D1
PKN2-AS1	6.93449e-33	0.568374	0.368	0.106	1.98382e-28	16	PKN2-AS1
AL078459.1	9.78909e-33	0.44214	0.378	0.109	2.80046e-28	16	AL078459.1
ARHGAP313	1.25004e-32	0.70874	0.905	0.582	3.57611e-28	16	ARHGAP31
PODXL4	1.52753e-32	0.441532	0.512	0.174	4.36995e-28	16	PODXL
PWWP3B2	1.5357e-32	0.607264	0.373	0.112	4.39334e-28	16	PWWP3B
DACH12	2.01694e-32	0.822692	0.741	0.376	5.77006e-28	16	DACH1
CEP682	2.03476e-32	0.548047	0.557	0.218	5.82103e-28	16	CEP68
TSPO	2.51573e-32	0.283806	0.264	0.059	7.19701e-28	16	TSPO
WBP1L1	4.50995e-32	0.529475	0.647	0.281	1.29021e-27	16	WBP1L
PLXNA23	5.36529e-32	0.780366	0.692	0.328	1.5349e-27	16	PLXNA2
TAOK23	5.49162e-32	0.4056	0.413	0.131	1.57104e-27	16	TAOK2
CREB54	8.53591e-32	0.695016	0.93	0.564	2.44195e-27	16	CREB5
THRB3	1.08356e-31	0.701208	0.557	0.211	3.09985e-27	16	THRB
LINC006325	1.57427e-31	0.582116	0.537	0.201	4.50366e-27	16	LINC00632
FREM13	1.76609e-31	1.09066	0.9	0.586	5.05243e-27	16	FREM1
USP533	1.99955e-31	0.719125	0.662	0.308	5.72031e-27	16	USP53
TGM23	2.00761e-31	0.628259	0.627	0.273	5.74337e-27	16	TGM2
PSAP1	2.12078e-31	0.513229	0.697	0.327	6.06713e-27	16	PSAP
OS9	2.22487e-31	0.435127	0.458	0.155	6.36489e-27	16	OS9
ARMC7	2.98348e-31	0.310044	0.264	0.061	8.53513e-27	16	ARMC7
SPTLC24	3.00674e-31	0.599433	0.692	0.322	8.60167e-27	16	SPTLC2
AFAP1L22	4.88056e-31	0.384137	0.299	0.075	1.39623e-26	16	AFAP1L2
ADAMTS102	5.17245e-31	0.467694	0.557	0.215	1.47973e-26	16	ADAMTS10
RALB3	5.8095e-31	0.457388	0.463	0.157	1.66198e-26	16	RALB
TDRD103	1.01201e-30	0.320078	0.294	0.073	2.89515e-26	16	TDRD10
AC009041.24	1.05737e-30	0.387018	0.438	0.142	3.02493e-26	16	AC009041.2
YBX3	1.06446e-30	0.424282	0.478	0.17	3.04521e-26	16	YBX3
CCDC72	1.68423e-30	0.699969	0.801	0.441	4.81824e-26	16	CCDC7
VCAN6	1.95676e-30	1.18507	0.851	0.593	5.59789e-26	16	VCAN
HIP1R1	2.7499e-30	0.347845	0.398	0.122	7.86692e-26	16	HIP1R
ST6GAL14	3.11768e-30	0.795245	0.846	0.545	8.91907e-26	16	ST6GAL1
GNAQ5	3.99568e-30	0.618365	0.96	0.727	1.14308e-25	16	GNAQ
CDH114	4.62663e-30	1.21757	0.841	0.612	1.32359e-25	16	CDH11
ITPR32	5.5248e-30	0.40957	0.368	0.109	1.58053e-25	16	ITPR3
AC087280.21	5.6436e-30	0.476265	0.299	0.077	1.61452e-25	16	AC087280.2
ZNRF13	6.01433e-30	0.567173	0.766	0.38	1.72058e-25	16	ZNRF1
ALG132	6.84787e-30	0.597199	0.667	0.312	1.95904e-25	16	ALG13
IL335	8.92993e-30	0.486098	0.527	0.197	2.55467e-25	16	IL33
COL6A25	1.37411e-29	0.547475	0.861	0.466	3.93107e-25	16	COL6A2
FBLN7	1.45513e-29	0.45214	0.308	0.083	4.16283e-25	16	FBLN7
CCN2	1.50189e-29	0.646175	0.279	0.071	4.29659e-25	16	CCN2
ACVRL1	1.58656e-29	0.257951	0.254	0.059	4.53884e-25	16	ACVRL1
TNFRSF252	1.59969e-29	0.33694	0.358	0.105	4.57638e-25	16	TNFRSF25
SCN8A1	2.24159e-29	0.501583	0.308	0.084	6.41273e-25	16	SCN8A
LMAN2	2.66735e-29	0.386672	0.368	0.114	7.63074e-25	16	LMAN2
DYNC1I1	3.14932e-29	0.515854	0.254	0.06	9.00957e-25	16	DYNC1I1
ANKRD33B1	6.21588e-29	0.39533	0.318	0.089	1.77824e-24	16	ANKRD33B
TSHZ34	6.69384e-29	0.551378	0.557	0.224	1.91497e-24	16	TSHZ3
SELENON1	7.79302e-29	0.349083	0.378	0.119	2.22943e-24	16	SELENON
LYST4	9.19463e-29	0.56076	0.716	0.332	2.6304e-24	16	LYST
DOCK17	1.22093e-28	0.547018	0.975	0.779	3.49284e-24	16	DOCK1
BTG2	1.22876e-28	0.359462	0.279	0.072	3.51523e-24	16	BTG2
MAGEH1	1.33834e-28	0.323789	0.254	0.061	3.82873e-24	16	MAGEH1
PDGFD3	1.5694e-28	0.759451	0.602	0.25	4.48973e-24	16	PDGFD
MERTK	1.83089e-28	0.379137	0.498	0.185	5.23781e-24	16	MERTK
IL1R15	2.0478e-28	0.483121	0.512	0.193	5.85834e-24	16	IL1R1
BDNF	4.44794e-28	0.624704	0.269	0.069	1.27247e-23	16	BDNF
AL365214.21	6.04745e-28	0.279154	0.254	0.061	1.73005e-23	16	AL365214.2
MEGF63	6.09475e-28	0.353921	0.478	0.171	1.74359e-23	16	MEGF6
IL13RA1	6.62897e-28	0.269862	0.303	0.082	1.89641e-23	16	IL13RA1
ARHGEF22	9.09178e-28	0.508747	0.602	0.267	2.60098e-23	16	ARHGEF2
PTPRJ2	9.45955e-28	0.579598	0.692	0.317	2.70619e-23	16	PTPRJ
ITPR15	1.06622e-27	0.554517	0.846	0.451	3.05024e-23	16	ITPR1
STK17A1	1.10019e-27	0.417661	0.428	0.151	3.14742e-23	16	STK17A
PRKY2	1.22084e-27	0.62384	0.527	0.22	3.49257e-23	16	PRKY
ABCA85	1.28662e-27	0.762246	0.721	0.386	3.68076e-23	16	ABCA8
OSMR2	1.61286e-27	0.369649	0.393	0.127	4.61406e-23	16	OSMR
VASH12	1.68688e-27	0.541273	0.682	0.327	4.82583e-23	16	VASH1
GPR1734	1.74464e-27	0.500738	0.677	0.325	4.99107e-23	16	GPR173
BCAM1	1.94272e-27	0.419256	0.438	0.157	5.55773e-23	16	BCAM
TSPAN93	2.60845e-27	0.603754	0.91	0.566	7.46225e-23	16	TSPAN9
SMIM201	2.62389e-27	0.398434	0.294	0.081	7.50643e-23	16	SMIM20
SLC20A1	3.49341e-27	0.448761	0.488	0.187	9.99396e-23	16	SLC20A1
KLHL34	3.65986e-27	0.505898	0.642	0.292	1.04701e-22	16	KLHL3
FSTL14	4.59389e-27	0.813608	0.92	0.688	1.31422e-22	16	FSTL1
AMPH4	6.71393e-27	0.710572	0.453	0.17	1.92072e-22	16	AMPH
NOX45	6.96393e-27	0.617798	0.502	0.199	1.99224e-22	16	NOX4
NKTR6	1.32228e-26	0.546866	0.975	0.823	3.78277e-22	16	NKTR
S1PR1	1.43349e-26	0.313712	0.303	0.086	4.10093e-22	16	S1PR1
SEMA4D	1.57062e-26	0.307178	0.338	0.102	4.49322e-22	16	SEMA4D
BCL2L141	1.63344e-26	0.440736	0.502	0.199	4.67294e-22	16	BCL2L14
CAPZA2	1.86878e-26	0.64956	0.771	0.485	5.34621e-22	16	CAPZA2
FBXL74	1.95598e-26	0.759662	0.995	0.981	5.59567e-22	16	FBXL7
PLAC92	2.02484e-26	0.500174	0.592	0.26	5.79266e-22	16	PLAC9
AC006059.1	2.50814e-26	0.404671	0.468	0.178	7.17529e-22	16	AC006059.1
WDR371	2.8923e-26	0.503411	0.697	0.35	8.27428e-22	16	WDR37
OXR15	2.91534e-26	0.886142	0.761	0.47	8.3402e-22	16	OXR1
FKBP102	3.15866e-26	0.442958	0.572	0.245	9.0363e-22	16	FKBP10
PRXL2A1	3.18265e-26	0.390047	0.483	0.188	9.10493e-22	16	PRXL2A
ATP13A2	3.37793e-26	0.316131	0.313	0.092	9.66357e-22	16	ATP13A2
GXYLT1	4.75755e-26	0.441906	0.532	0.223	1.36104e-21	16	GXYLT1
DNAJC183	5.26985e-26	0.40851	0.418	0.15	1.5076e-21	16	DNAJC18
NRIP15	6.2044e-26	0.510503	0.856	0.523	1.77495e-21	16	NRIP1
AGPS1	7.53207e-26	0.967245	0.701	0.424	2.15478e-21	16	AGPS
ELOVL52	8.59319e-26	0.555867	0.622	0.299	2.45834e-21	16	ELOVL5
BTBD19	8.97019e-26	0.288347	0.279	0.076	2.56619e-21	16	BTBD19
NIBAN21	1.19084e-25	0.331126	0.428	0.152	3.40676e-21	16	NIBAN2
DDX54	1.2229e-25	0.545618	0.95	0.734	3.49846e-21	16	DDX5
CHSY14	1.35226e-25	0.590349	0.791	0.47	3.86854e-21	16	CHSY1
GNAI22	1.47219e-25	0.39295	0.572	0.246	4.21164e-21	16	GNAI2
NOD12	2.30288e-25	0.462277	0.612	0.276	6.58807e-21	16	NOD1
JAG12	2.78926e-25	0.519041	0.776	0.428	7.9795e-21	16	JAG1
RCC21	2.9381e-25	0.418996	0.507	0.211	8.40533e-21	16	RCC2
PITPNA1	3.05259e-25	0.506059	0.592	0.274	8.73284e-21	16	PITPNA
AC090578.16	3.1333e-25	0.600969	0.612	0.275	8.96374e-21	16	AC090578.1
LMCD12	3.28918e-25	0.498511	0.483	0.19	9.40969e-21	16	LMCD1
TJP24	4.01799e-25	0.47537	0.637	0.297	1.14947e-20	16	TJP2
ABCA91	4.81078e-25	0.421008	0.378	0.125	1.37627e-20	16	ABCA9
RPS6KA25	5.32258e-25	0.496123	0.91	0.579	1.52268e-20	16	RPS6KA2
AGRN2	5.49781e-25	0.361572	0.398	0.139	1.57281e-20	16	AGRN
CCDC88C2	5.54752e-25	0.265024	0.289	0.08	1.58703e-20	16	CCDC88C
ARHGAP182	6.07622e-25	0.355535	0.438	0.159	1.73829e-20	16	ARHGAP18
TLE43	6.43909e-25	0.553335	0.627	0.295	1.84209e-20	16	TLE4
C1RL1	6.64421e-25	0.336696	0.343	0.11	1.90077e-20	16	C1RL
CANX1	6.7195e-25	0.562921	0.721	0.406	1.92231e-20	16	CANX
ALPK12	7.04686e-25	0.383573	0.403	0.141	2.01597e-20	16	ALPK1
LRP121	7.93387e-25	0.44736	0.577	0.257	2.26972e-20	16	LRP12
SLC22A171	8.20144e-25	0.262371	0.284	0.08	2.34627e-20	16	SLC22A17
CDC371	9.54283e-25	0.362978	0.468	0.181	2.73001e-20	16	CDC37
CCND32	1.00541e-24	0.407733	0.403	0.142	2.87627e-20	16	CCND3
CCNY3	1.11058e-24	0.527326	0.955	0.772	3.17715e-20	16	CCNY
FOXP15	1.12895e-24	0.509079	1	0.925	3.22969e-20	16	FOXP1
EMILIN13	1.13394e-24	0.431126	0.458	0.177	3.24399e-20	16	EMILIN1
PEAR12	1.31718e-24	0.274708	0.333	0.103	3.76819e-20	16	PEAR1
UVRAG3	1.4161e-24	0.591533	0.861	0.6	4.05118e-20	16	UVRAG
STK38L2	2.02224e-24	0.656269	0.726	0.398	5.78522e-20	16	STK38L
YES13	2.47732e-24	0.450401	0.687	0.34	7.08711e-20	16	YES1
SAMD53	3.12888e-24	0.419754	0.716	0.35	8.95111e-20	16	SAMD5
WSB12	3.3465e-24	0.483675	1	0.945	9.57366e-20	16	WSB1
PCNX11	3.41739e-24	0.562118	0.945	0.817	9.77648e-20	16	PCNX1
CALU3	4.16438e-24	0.532635	0.801	0.476	1.19135e-19	16	CALU
FBXO381	5.62024e-24	0.474799	0.637	0.316	1.60784e-19	16	FBXO38
TTL3	6.28991e-24	0.436291	0.627	0.295	1.79942e-19	16	TTL
ATP2B13	6.32154e-24	0.708661	0.831	0.571	1.80846e-19	16	ATP2B1
AC004160.1	7.80732e-24	0.339304	0.338	0.11	2.23352e-19	16	AC004160.1
TRAF7	8.15584e-24	0.284533	0.294	0.088	2.33322e-19	16	TRAF7
ARL5A1	8.6265e-24	0.494248	0.731	0.397	2.46787e-19	16	ARL5A
SOX43	9.25352e-24	0.614437	0.746	0.445	2.64725e-19	16	SOX4
CD631	9.72443e-24	0.503584	0.721	0.395	2.78196e-19	16	CD63
VIM4	1.12906e-23	0.443607	0.94	0.689	3.23001e-19	16	VIM
ARMCX3	1.35056e-23	0.404644	0.448	0.178	3.86368e-19	16	ARMCX3
SCAMP1	1.54538e-23	0.441591	0.602	0.28	4.42103e-19	16	SCAMP1
TMED3	1.65563e-23	0.380774	0.428	0.161	4.73642e-19	16	TMED3
MYDGF	2.12578e-23	0.319513	0.363	0.125	6.08144e-19	16	MYDGF
PHF148	2.37893e-23	0.526965	0.94	0.761	6.80564e-19	16	PHF14
PRLR2	2.49489e-23	0.409309	0.358	0.121	7.13737e-19	16	PRLR
AMOTL15	2.72199e-23	0.557022	0.711	0.394	7.78707e-19	16	AMOTL1
AC007364.16	3.04629e-23	0.515543	0.448	0.175	8.71481e-19	16	AC007364.1
TPD523	3.05309e-23	0.440641	0.423	0.16	8.73428e-19	16	TPD52
RRBP14	3.31039e-23	0.477323	0.761	0.406	9.47036e-19	16	RRBP1
FAM102B2	3.71858e-23	0.458446	0.512	0.217	1.06381e-18	16	FAM102B
TPM31	4.50403e-23	0.373273	0.587	0.266	1.28851e-18	16	TPM3
TBC1D8B	4.56338e-23	0.324333	0.338	0.111	1.30549e-18	16	TBC1D8B
ASPN3	4.80403e-23	0.655147	0.443	0.185	1.37434e-18	16	ASPN
FAT44	5.56955e-23	0.585163	0.861	0.578	1.59334e-18	16	FAT4
EFNA54	5.6354e-23	0.764533	0.97	0.828	1.61218e-18	16	EFNA5
DNM34	5.67204e-23	0.485287	0.637	0.307	1.62266e-18	16	DNM3
UCK22	5.72375e-23	0.438141	0.493	0.211	1.63745e-18	16	UCK2
GIT11	6.12104e-23	0.371062	0.423	0.163	1.75111e-18	16	GIT1
SLC35G22	6.68618e-23	0.301686	0.313	0.099	1.91278e-18	16	SLC35G2
TSPAN112	7.15061e-23	0.280446	0.289	0.086	2.04565e-18	16	TSPAN11
ST3GAL52	1.05824e-22	0.374421	0.358	0.125	3.02742e-18	16	ST3GAL5
CECR24	1.10618e-22	0.628795	0.766	0.464	3.16457e-18	16	CECR2
APC3	1.10672e-22	0.608459	0.851	0.599	3.16611e-18	16	APC
P3H3	1.19628e-22	0.300796	0.294	0.091	3.42231e-18	16	P3H3
KRTCAP2	1.23154e-22	0.331401	0.393	0.144	3.52319e-18	16	KRTCAP2
GULP15	2.06092e-22	0.740604	0.741	0.429	5.89589e-18	16	GULP1
CCDC85B	2.57011e-22	0.283903	0.279	0.084	7.35257e-18	16	CCDC85B
PRKX	2.76524e-22	0.308914	0.308	0.098	7.9108e-18	16	PRKX
MYEF23	3.49497e-22	0.412322	0.627	0.302	9.99841e-18	16	MYEF2
ENTPD1-AS12	3.72222e-22	0.551534	0.826	0.532	1.06485e-17	16	ENTPD1-AS1
ATP6AP2	3.84667e-22	0.297345	0.353	0.122	1.10045e-17	16	ATP6AP2
NOS1AP2	4.92227e-22	0.407113	0.522	0.226	1.40816e-17	16	NOS1AP
CNTNAP33	5.26896e-22	0.565805	0.478	0.205	1.50734e-17	16	CNTNAP3
LTA4H	6.32821e-22	0.398929	0.378	0.141	1.81037e-17	16	LTA4H
SPCS31	7.56071e-22	0.349426	0.527	0.231	2.16297e-17	16	SPCS3
KCTD121	7.84762e-22	0.343088	0.368	0.133	2.24505e-17	16	KCTD12
TGOLN21	8.71975e-22	0.316327	0.423	0.165	2.49455e-17	16	TGOLN2
PON22	9.28322e-22	0.580454	0.741	0.436	2.65574e-17	16	PON2
HEXB	1.0336e-21	0.281638	0.333	0.112	2.95693e-17	16	HEXB
HMGCLL12	1.06236e-21	0.415346	0.323	0.108	3.0392e-17	16	HMGCLL1
CADPS24	1.48894e-21	0.410716	0.836	0.5	4.25956e-17	16	CADPS2
LRP62	1.50003e-21	0.500089	0.846	0.577	4.29128e-17	16	LRP6
THBS31	1.59441e-21	0.304292	0.294	0.094	4.56129e-17	16	THBS3
ABLIM17	1.75017e-21	0.535283	0.985	0.864	5.00688e-17	16	ABLIM1
DHRS32	1.88659e-21	0.509661	0.612	0.297	5.39715e-17	16	DHRS3
IER3	2.05562e-21	0.322807	0.254	0.074	5.88071e-17	16	IER3
IL152	2.18975e-21	0.40264	0.318	0.107	6.26442e-17	16	IL15
CABLES12	2.23707e-21	0.443543	0.468	0.197	6.39982e-17	16	CABLES1
EMP3	2.39289e-21	0.405923	0.373	0.142	6.84559e-17	16	EMP3
RPN2	2.48081e-21	0.449586	0.602	0.303	7.0971e-17	16	RPN2
LRP53	3.17386e-21	0.429489	0.592	0.291	9.07979e-17	16	LRP5
GPD21	3.32404e-21	0.428512	0.582	0.276	9.50941e-17	16	GPD2
CARMIL12	3.91557e-21	0.57266	0.736	0.421	1.12017e-16	16	CARMIL1
UTY3	4.39097e-21	0.632533	0.761	0.469	1.25617e-16	16	UTY
CMIP4	4.9069e-21	0.48239	0.856	0.552	1.40376e-16	16	CMIP
FLRT26	5.59069e-21	0.468361	0.915	0.616	1.59938e-16	16	FLRT2
DNAJB4	6.97144e-21	0.294137	0.313	0.105	1.99439e-16	16	DNAJB4
TMEM443	7.88185e-21	0.335633	0.473	0.199	2.25484e-16	16	TMEM44
ACER32	7.91407e-21	0.437692	0.582	0.287	2.26406e-16	16	ACER3
TCF46	8.49594e-21	0.580591	0.955	0.771	2.43052e-16	16	TCF4
MGST22	8.89654e-21	0.346046	0.537	0.241	2.54512e-16	16	MGST2
LRRC8B4	9.83249e-21	0.312935	0.368	0.135	2.81288e-16	16	LRRC8B
SWAP701	9.87707e-21	0.405045	0.478	0.208	2.82563e-16	16	SWAP70
GLG1	1.07817e-20	0.450629	0.93	0.726	3.08443e-16	16	GLG1
STK4	1.18425e-20	0.366946	0.517	0.233	3.3879e-16	16	STK4
TNFRSF212	1.23142e-20	0.361225	0.318	0.108	3.52284e-16	16	TNFRSF21
MTHFD1L2	1.35611e-20	0.557939	0.841	0.547	3.87956e-16	16	MTHFD1L
ATP1B33	1.59888e-20	0.468844	0.592	0.294	4.57407e-16	16	ATP1B3
LAPTM4A	1.63337e-20	0.365078	0.542	0.254	4.67276e-16	16	LAPTM4A
ZNF1243	1.6437e-20	0.422355	0.493	0.218	4.70228e-16	16	ZNF124
VOPP12	1.85041e-20	0.402194	0.597	0.288	5.29366e-16	16	VOPP1
SSR2	2.26228e-20	0.371104	0.443	0.189	6.47192e-16	16	SSR2
AL590652.11	2.55705e-20	0.361921	0.393	0.153	7.31522e-16	16	AL590652.1
FOXN34	2.82953e-20	0.557151	0.915	0.798	8.09472e-16	16	FOXN3
ANAPC51	3.09699e-20	0.4405	0.731	0.428	8.85986e-16	16	ANAPC5
LINC025162	3.38021e-20	0.348637	0.294	0.097	9.6701e-16	16	LINC02516
SMG62	3.43696e-20	0.563231	0.841	0.658	9.83246e-16	16	SMG6
FHIT4	3.49082e-20	0.690466	0.891	0.662	9.98653e-16	16	FHIT
IPO51	3.8215e-20	0.446951	0.597	0.303	1.09326e-15	16	IPO5
LIMD2	3.99981e-20	0.254389	0.269	0.084	1.14427e-15	16	LIMD2
RAB11A2	4.00623e-20	0.357009	0.577	0.277	1.1461e-15	16	RAB11A
ARMCX2	4.39118e-20	0.365514	0.333	0.122	1.25623e-15	16	ARMCX2
IQCK3	5.29139e-20	0.37502	0.453	0.191	1.51376e-15	16	IQCK
FGD5-AS1	5.33366e-20	0.316348	0.418	0.17	1.52585e-15	16	FGD5-AS1
PGM2L13	5.6703e-20	0.280629	0.343	0.122	1.62216e-15	16	PGM2L1
DTD12	5.70296e-20	0.393802	0.488	0.217	1.6315e-15	16	DTD1
USP33	6.24396e-20	0.440013	0.697	0.389	1.78627e-15	16	USP3
LIMS13	6.56857e-20	0.510547	0.886	0.655	1.87914e-15	16	LIMS1
SHISA5	6.72474e-20	0.261384	0.289	0.094	1.92381e-15	16	SHISA5
TRAM2	6.7551e-20	0.38411	0.512	0.234	1.9325e-15	16	TRAM2
KBTBD21	8.35985e-20	0.40246	0.582	0.289	2.39159e-15	16	KBTBD2
PPP3CA5	8.39135e-20	0.443021	0.935	0.652	2.4006e-15	16	PPP3CA
PIGT	1.00162e-19	0.275703	0.289	0.096	2.86543e-15	16	PIGT
NUCB1	1.04785e-19	0.314437	0.413	0.167	2.99768e-15	16	NUCB1
ELK43	1.06847e-19	0.367877	0.493	0.223	3.05667e-15	16	ELK4
PKHD1L13	1.11657e-19	1.20533	0.318	0.115	3.19428e-15	16	PKHD1L1
ZNF670	1.11963e-19	0.266971	0.254	0.077	3.20303e-15	16	ZNF670
RBMS23	1.49379e-19	0.420359	0.677	0.367	4.27344e-15	16	RBMS2
DSTYK	1.50443e-19	0.422948	0.468	0.209	4.30388e-15	16	DSTYK
BTBD73	1.64281e-19	0.508113	0.826	0.573	4.69976e-15	16	BTBD7
FARP22	1.86203e-19	0.390053	0.607	0.308	5.3269e-15	16	FARP2
CHRM34	2.45669e-19	0.96591	0.363	0.144	7.02809e-15	16	CHRM3
DNAJC102	2.47328e-19	0.408736	0.682	0.372	7.07555e-15	16	DNAJC10
MAPRE22	2.64598e-19	0.408363	0.706	0.385	7.56962e-15	16	MAPRE2
ZNF346	2.88645e-19	0.370602	0.532	0.251	8.25757e-15	16	ZNF346
DOP1A	3.02284e-19	0.472146	0.821	0.528	8.64773e-15	16	DOP1A
SLC38A25	3.03695e-19	0.482523	0.751	0.456	8.6881e-15	16	SLC38A2
STAT11	3.15531e-19	0.33523	0.423	0.177	9.0267e-15	16	STAT1
FAM114A13	3.5779e-19	0.342521	0.637	0.319	1.02356e-14	16	FAM114A1
SENP76	3.99583e-19	0.471951	0.9	0.676	1.14313e-14	16	SENP7
S100A6	4.28078e-19	0.391289	0.348	0.133	1.22465e-14	16	S100A6
TSPAN143	4.28214e-19	0.308087	0.493	0.216	1.22504e-14	16	TSPAN14
MAP3K114	4.9032e-19	0.289441	0.333	0.123	1.40271e-14	16	MAP3K11
CREB3L21	5.17695e-19	0.507462	0.736	0.467	1.48102e-14	16	CREB3L2
TTYH3	6.51791e-19	0.372172	0.597	0.301	1.86464e-14	16	TTYH3
TMBIM61	6.56912e-19	0.381934	0.567	0.286	1.87929e-14	16	TMBIM6
ATP6AP1	6.95869e-19	0.274978	0.279	0.094	1.99074e-14	16	ATP6AP1
JADE32	7.73875e-19	0.340977	0.448	0.193	2.2139e-14	16	JADE3
SPATS24	8.69087e-19	0.475976	0.851	0.587	2.48628e-14	16	SPATS2
KALRN6	8.93186e-19	0.586843	0.851	0.58	2.55523e-14	16	KALRN
BCAP291	9.49479e-19	0.447018	0.637	0.35	2.71627e-14	16	BCAP29
CYB5R4	9.83378e-19	0.318047	0.408	0.167	2.81325e-14	16	CYB5R4
ARHGAP172	1.04943e-18	0.457238	0.642	0.354	3.00222e-14	16	ARHGAP17
SSBP4	1.06335e-18	0.343342	0.483	0.221	3.04203e-14	16	SSBP4
NUAK14	1.09492e-18	0.553804	0.592	0.32	3.13236e-14	16	NUAK1
GNS	1.15675e-18	0.292553	0.438	0.186	3.30924e-14	16	GNS
ACVR12	1.24145e-18	0.445635	0.751	0.444	3.55155e-14	16	ACVR1
PKN11	1.27884e-18	0.323847	0.438	0.187	3.6585e-14	16	PKN1
POSTN4	1.42628e-18	1.05424	0.721	0.46	4.08029e-14	16	POSTN
UBP11	1.60426e-18	0.373904	0.677	0.376	4.58947e-14	16	UBP1
SKAP24	1.68596e-18	0.260573	0.448	0.183	4.82319e-14	16	SKAP2
QSOX11	2.07387e-18	0.259635	0.393	0.157	5.93293e-14	16	QSOX1
CD58	2.28804e-18	0.43622	0.498	0.24	6.54563e-14	16	CD58
RGS52	2.62163e-18	0.382747	0.483	0.226	7.49995e-14	16	RGS5
KLF75	2.68763e-18	0.400808	0.637	0.329	7.68879e-14	16	KLF7
LRRC12	2.82431e-18	0.317656	0.517	0.239	8.07977e-14	16	LRRC1
TUT7	2.83247e-18	0.363088	0.572	0.283	8.10314e-14	16	TUT7
ACSM33	3.11678e-18	0.291735	0.303	0.105	8.91649e-14	16	ACSM3
NCKAP5L	3.11831e-18	0.360553	0.403	0.172	8.92085e-14	16	NCKAP5L
LRMDA4	3.41751e-18	0.419813	0.96	0.747	9.77682e-14	16	LRMDA
MAP3K53	3.82394e-18	0.310572	0.343	0.127	1.09395e-13	16	MAP3K5
TRIM381	4.30559e-18	0.286323	0.299	0.106	1.23174e-13	16	TRIM38
FSIP2	4.32496e-18	0.300729	0.289	0.101	1.23728e-13	16	FSIP2
GALNT21	4.44611e-18	0.381313	0.711	0.421	1.27194e-13	16	GALNT2
SLC12A61	4.79109e-18	0.344442	0.498	0.232	1.37063e-13	16	SLC12A6
STXBP13	4.91082e-18	0.330004	0.493	0.223	1.40489e-13	16	STXBP1
LAMP1	5.8299e-18	0.306161	0.398	0.166	1.66782e-13	16	LAMP1
AAK11	6.26121e-18	0.486716	0.836	0.62	1.79121e-13	16	AAK1
IRF2BP21	6.45644e-18	0.307027	0.453	0.202	1.84706e-13	16	IRF2BP2
SNHG8	7.05434e-18	0.280578	0.328	0.123	2.0181e-13	16	SNHG8
RCN2	7.9977e-18	0.356463	0.602	0.316	2.28798e-13	16	RCN2
E2F31	8.98836e-18	0.424979	0.577	0.298	2.57139e-13	16	E2F3
TRIO4	9.50158e-18	0.29886	0.995	0.941	2.71821e-13	16	TRIO
CD2AP2	1.04889e-17	0.402185	0.746	0.441	3.00065e-13	16	CD2AP
LEPROT1	1.18144e-17	0.320627	0.433	0.191	3.37987e-13	16	LEPROT
PXDC11	1.22439e-17	0.267983	0.303	0.11	3.50272e-13	16	PXDC1
TMOD33	1.25635e-17	0.418452	0.677	0.381	3.59415e-13	16	TMOD3
TMEM1813	1.28824e-17	0.384797	0.577	0.296	3.6854e-13	16	TMEM181
CARD83	1.49617e-17	0.390442	0.597	0.314	4.28025e-13	16	CARD8
BICC14	1.60667e-17	0.577484	0.925	0.695	4.59635e-13	16	BICC1
ANKMY1	2.01904e-17	0.367936	0.398	0.168	5.77606e-13	16	ANKMY1
TNFRSF1A	2.06847e-17	0.260667	0.289	0.102	5.91748e-13	16	TNFRSF1A
NR3C17	2.22211e-17	0.497564	0.821	0.585	6.35702e-13	16	NR3C1
YTHDC21	2.37666e-17	0.539072	0.806	0.572	6.79914e-13	16	YTHDC2
SLC7A81	2.39696e-17	0.281464	0.259	0.087	6.85721e-13	16	SLC7A8
USP124	2.4921e-17	0.411861	0.667	0.388	7.1294e-13	16	USP12
BICD15	2.854e-17	0.425735	0.861	0.645	8.16472e-13	16	BICD1
PCDH171	2.89273e-17	0.271297	0.413	0.171	8.27551e-13	16	PCDH17
BAZ2B5	4.4995e-17	0.440515	0.97	0.891	1.28722e-12	16	BAZ2B
MLLT1	4.66379e-17	0.348611	0.483	0.231	1.33422e-12	16	MLLT1
RIMKLB1	4.67035e-17	0.480622	0.697	0.436	1.33609e-12	16	RIMKLB
NFIA5	4.74482e-17	0.341818	1	0.92	1.3574e-12	16	NFIA
PAPSS25	5.01888e-17	0.398803	0.388	0.163	1.4358e-12	16	PAPSS2
TMEM248	5.1711e-17	0.270715	0.418	0.181	1.47935e-12	16	TMEM248
PRKD35	5.42153e-17	0.40718	0.741	0.455	1.55099e-12	16	PRKD3
ZNFX1	5.7388e-17	0.304713	0.378	0.158	1.64175e-12	16	ZNFX1
SNHG3	6.07189e-17	0.256717	0.289	0.104	1.73705e-12	16	SNHG3
DENND1A1	7.19061e-17	0.526583	0.831	0.661	2.05709e-12	16	DENND1A
KCNT27	7.23057e-17	0.448282	0.826	0.514	2.06852e-12	16	KCNT2
MAGED2	7.32365e-17	0.293934	0.562	0.282	2.09515e-12	16	MAGED2
PRKCSH	8.51551e-17	0.306595	0.333	0.132	2.43612e-12	16	PRKCSH
TECPR12	9.0676e-17	0.275278	0.373	0.155	2.59406e-12	16	TECPR1
MEF2A3	9.87105e-17	0.463933	0.98	0.912	2.82391e-12	16	MEF2A
CD1511	9.94893e-17	0.328259	0.348	0.143	2.84619e-12	16	CD151
STAT61	1.17847e-16	0.260766	0.408	0.172	3.37136e-12	16	STAT6
SFT2D21	1.2298e-16	0.312835	0.393	0.171	3.51822e-12	16	SFT2D2
ITPRID23	1.23635e-16	0.339769	0.607	0.322	3.53696e-12	16	ITPRID2
MOB2	1.24464e-16	0.25883	0.308	0.117	3.56067e-12	16	MOB2
GCA1	1.32425e-16	0.288163	0.318	0.124	3.7884e-12	16	GCA
PCMTD12	1.3711e-16	0.4479	0.871	0.663	3.92244e-12	16	PCMTD1
PGRMC1	1.40057e-16	0.252036	0.308	0.116	4.00675e-12	16	PGRMC1
B2M3	1.67493e-16	0.385422	0.637	0.353	4.79163e-12	16	B2M
SRGAP25	1.74567e-16	0.340259	0.866	0.548	4.99402e-12	16	SRGAP2
ABCC41	1.77599e-16	0.354534	0.338	0.133	5.08076e-12	16	ABCC4
HIPK24	1.83473e-16	0.502552	0.836	0.634	5.24879e-12	16	HIPK2
ZMAT1	1.8565e-16	0.334145	0.443	0.203	5.31107e-12	16	ZMAT1
NOL4L1	1.8975e-16	0.289416	0.498	0.237	5.42836e-12	16	NOL4L
ZFPM11	2.11819e-16	0.359034	0.438	0.204	6.05971e-12	16	ZFPM1
FAM111A4	2.5598e-16	0.304261	0.418	0.183	7.32307e-12	16	FAM111A
DNAJB11	2.65872e-16	0.284067	0.308	0.118	7.60608e-12	16	DNAJB11
STK242	3.36116e-16	0.412893	0.692	0.43	9.6156e-12	16	STK24
CHD31	3.57738e-16	0.302809	0.473	0.224	1.02342e-11	16	CHD3
ATP1A12	4.03532e-16	0.346014	0.622	0.341	1.15442e-11	16	ATP1A1
GAS62	4.14738e-16	0.323421	0.458	0.215	1.18648e-11	16	GAS6
CEP1356	4.18096e-16	0.378338	0.488	0.238	1.19609e-11	16	CEP135
C2orf882	4.33335e-16	0.302645	0.338	0.138	1.23968e-11	16	C2orf88
ADSS	4.4876e-16	0.307502	0.468	0.222	1.28381e-11	16	ADSS
SGK31	4.57766e-16	0.429897	0.672	0.412	1.30958e-11	16	SGK3
CCDC47	5.09356e-16	0.253319	0.433	0.193	1.45716e-11	16	CCDC47
MYL12B	5.43633e-16	0.367953	0.423	0.2	1.55522e-11	16	MYL12B
SERPINB6	5.50568e-16	0.328348	0.512	0.257	1.57507e-11	16	SERPINB6
KIAA16714	5.7867e-16	0.384065	0.567	0.303	1.65546e-11	16	KIAA1671
LMAN1	6.20149e-16	0.300017	0.582	0.3	1.77412e-11	16	LMAN1
PIR1	6.27475e-16	0.319512	0.279	0.103	1.79508e-11	16	PIR
DBN1	6.50009e-16	0.280284	0.403	0.18	1.85955e-11	16	DBN1
MICU32	6.60506e-16	0.391654	0.617	0.337	1.88958e-11	16	MICU3
SNX18	7.15453e-16	0.297765	0.284	0.107	2.04677e-11	16	SNX18
SERINC3	7.2263e-16	0.287885	0.403	0.18	2.0673e-11	16	SERINC3
PRKD23	7.79923e-16	0.355511	0.423	0.197	2.2312e-11	16	PRKD2
OPHN13	7.82737e-16	0.420002	0.706	0.428	2.23925e-11	16	OPHN1
GLO1	7.83857e-16	0.347579	0.423	0.193	2.24246e-11	16	GLO1
AK91	8.49026e-16	0.361391	0.403	0.181	2.42889e-11	16	AK9
CCPG1	9.53635e-16	0.339202	0.448	0.215	2.72816e-11	16	CCPG1
LINC011383	1.03015e-15	0.334729	0.458	0.219	2.94704e-11	16	LINC01138
FLOT2	1.21073e-15	0.271714	0.363	0.154	3.46366e-11	16	FLOT2
VCAN-AS11	1.37258e-15	0.286266	0.264	0.095	3.92669e-11	16	VCAN-AS1
EPRS	1.77238e-15	0.30207	0.493	0.245	5.07044e-11	16	EPRS
CAVIN11	1.87469e-15	0.361446	0.483	0.247	5.36312e-11	16	CAVIN1
AC079781.52	1.88081e-15	0.36296	0.587	0.318	5.38062e-11	16	AC079781.5
AC103876.11	2.04316e-15	0.289789	0.368	0.157	5.84508e-11	16	AC103876.1
IGF2BP1	2.33694e-15	0.359394	0.761	0.488	6.68552e-11	16	IGF2BP1
LGR43	2.71422e-15	0.656285	0.687	0.483	7.76483e-11	16	LGR4
SDCBP3	2.80945e-15	0.31527	0.468	0.227	8.03728e-11	16	SDCBP
KIAA12114	3.18021e-15	0.389718	0.622	0.333	9.09795e-11	16	KIAA1211
SNAP23	3.28356e-15	0.270028	0.488	0.234	9.3936e-11	16	SNAP23
ABCC12	3.30703e-15	0.321609	0.557	0.29	9.46075e-11	16	ABCC1
CDYL23	4.49081e-15	0.29514	0.328	0.133	1.28473e-10	16	CDYL2
TMEM45A2	5.20508e-15	0.302946	0.378	0.166	1.48907e-10	16	TMEM45A
ACVR1B	5.29241e-15	0.307767	0.448	0.215	1.51405e-10	16	ACVR1B
ZNF362	5.5226e-15	0.289974	0.443	0.211	1.57991e-10	16	ZNF362
CEP1261	5.53286e-15	0.264361	0.313	0.125	1.58284e-10	16	CEP126
ZNF33B2	5.8118e-15	0.357245	0.517	0.27	1.66264e-10	16	ZNF33B
FAM189A15	5.94934e-15	0.523884	0.577	0.321	1.70199e-10	16	FAM189A1
ARHGEF104	6.33271e-15	0.390536	0.786	0.523	1.81166e-10	16	ARHGEF10
NFE2L1	6.47304e-15	0.311767	0.413	0.195	1.85181e-10	16	NFE2L1
ZNF8002	6.79031e-15	0.324658	0.577	0.314	1.94257e-10	16	ZNF800
GNPTAB1	7.36562e-15	0.315114	0.418	0.197	2.10716e-10	16	GNPTAB
GRAMD1B1	7.80062e-15	0.252023	0.289	0.11	2.2316e-10	16	GRAMD1B
HMGA24	8.74554e-15	0.302426	0.711	0.44	2.50192e-10	16	HMGA2
ZBTB207	8.89197e-15	0.388701	0.975	0.899	2.54382e-10	16	ZBTB20
FAM118A	9.06014e-15	0.294586	0.413	0.192	2.59193e-10	16	FAM118A
CPT1A2	9.99212e-15	0.274974	0.463	0.223	2.85855e-10	16	CPT1A
GOLM11	1.10097e-14	0.261533	0.522	0.259	3.14965e-10	16	GOLM1
PABPC11	1.10857e-14	0.355704	0.716	0.454	3.1714e-10	16	PABPC1
DCBLD12	1.15838e-14	0.314084	0.343	0.147	3.31389e-10	16	DCBLD1
MTHFD2L2	1.32914e-14	0.320394	0.507	0.263	3.8024e-10	16	MTHFD2L
RNF131	1.35164e-14	0.329239	0.622	0.351	3.86678e-10	16	RNF13
ZDHHC24	1.49157e-14	0.287941	0.468	0.225	4.26709e-10	16	ZDHHC2
MIPOL13	1.59891e-14	0.444003	0.706	0.448	4.57416e-10	16	MIPOL1
PPP1R13B4	1.62802e-14	0.396014	0.756	0.491	4.65745e-10	16	PPP1R13B
TRAM1	1.91739e-14	0.285603	0.532	0.277	5.48528e-10	16	TRAM1
EIF4G35	1.96257e-14	0.380529	0.975	0.913	5.61453e-10	16	EIF4G3
MSRA2	2.03166e-14	0.340455	0.607	0.333	5.81218e-10	16	MSRA
RPS22	2.15678e-14	0.320527	0.846	0.619	6.17013e-10	16	RPS2
SNHG7	2.21683e-14	0.266805	0.333	0.142	6.3419e-10	16	SNHG7
ZFAND4	2.48864e-14	0.300784	0.438	0.214	7.11951e-10	16	ZFAND4
PRDX4	2.84383e-14	0.316637	0.333	0.146	8.13564e-10	16	PRDX4
DAP	2.93457e-14	0.325992	0.552	0.301	8.39522e-10	16	DAP
CMTM74	3.02883e-14	0.342853	0.368	0.165	8.66489e-10	16	CMTM7
RPS91	3.60284e-14	0.314378	0.791	0.509	1.0307e-09	16	RPS9
MAML35	3.91779e-14	0.334366	0.871	0.632	1.1208e-09	16	MAML3
UIMC1	4.15123e-14	0.352486	0.662	0.41	1.18758e-09	16	UIMC1
OBI1	4.28511e-14	0.299561	0.378	0.173	1.22588e-09	16	OBI1
MANF	4.59899e-14	0.271158	0.279	0.111	1.31568e-09	16	MANF
ABR	4.61929e-14	0.446026	0.587	0.351	1.32149e-09	16	ABR
GAS5	5.12643e-14	0.271009	0.502	0.258	1.46657e-09	16	GAS5
ATP8B14	5.36101e-14	0.25649	0.473	0.228	1.53368e-09	16	ATP8B1
TAF15	6.14573e-14	0.345319	0.881	0.654	1.75817e-09	16	TAF15
ZNF7081	6.37209e-14	0.291498	0.587	0.316	1.82293e-09	16	ZNF708
AC114689.32	6.71111e-14	0.365349	0.289	0.114	1.91991e-09	16	AC114689.3
CTNND13	6.8371e-14	0.375847	0.886	0.696	1.95596e-09	16	CTNND1
CNPY21	6.92089e-14	0.280603	0.478	0.243	1.97993e-09	16	CNPY2
HIVEP24	7.43581e-14	0.473747	0.701	0.446	2.12724e-09	16	HIVEP2
MSANTD21	7.96677e-14	0.331428	0.617	0.367	2.27913e-09	16	MSANTD2
B4GALT12	8.04831e-14	0.305961	0.458	0.227	2.30246e-09	16	B4GALT1
C1orf215	8.47504e-14	0.387291	0.841	0.626	2.42454e-09	16	C1orf21
NUCB21	8.8504e-14	0.31211	0.498	0.257	2.53192e-09	16	NUCB2
AL390198.1	1.11021e-13	0.274253	0.284	0.115	3.17609e-09	16	AL390198.1
CACHD15	1.11482e-13	0.311228	0.672	0.386	3.18929e-09	16	CACHD1
SH3GLB11	1.21326e-13	0.389939	0.662	0.437	3.47089e-09	16	SH3GLB1
KLF3-AS13	1.30699e-13	0.279823	0.448	0.22	3.73904e-09	16	KLF3-AS1
MIA2	1.41195e-13	0.330363	0.617	0.355	4.03932e-09	16	MIA2
HERC14	1.53318e-13	0.349529	0.886	0.803	4.38612e-09	16	HERC1
TMEM59	1.78296e-13	0.260952	0.493	0.253	5.10069e-09	16	TMEM59
TMEM47	1.96098e-13	0.306264	0.289	0.12	5.60997e-09	16	TMEM47
ZFAS1	2.04445e-13	0.278409	0.502	0.267	5.84876e-09	16	ZFAS1
SPEF21	2.155e-13	0.317157	0.483	0.25	6.16502e-09	16	SPEF2
PDPR	2.26783e-13	0.279523	0.502	0.266	6.48781e-09	16	PDPR
KDELR2	2.36368e-13	0.258512	0.398	0.187	6.76202e-09	16	KDELR2
APP4	2.6987e-13	0.338632	0.935	0.799	7.72044e-09	16	APP
AL137009.1	2.8308e-13	0.342949	0.313	0.135	8.09836e-09	16	AL137009.1
MYLIP1	2.85857e-13	0.254211	0.348	0.155	8.1778e-09	16	MYLIP
CD164	2.93974e-13	0.280838	0.463	0.238	8.41002e-09	16	CD164
MCPH12	3.90923e-13	0.358559	0.682	0.441	1.11835e-08	16	MCPH1
RPS6KA52	4.0977e-13	0.405551	0.562	0.325	1.17227e-08	16	RPS6KA5
ARHGAP296	4.18862e-13	0.319596	0.746	0.477	1.19828e-08	16	ARHGAP29
LINC018761	4.26436e-13	0.514512	0.338	0.154	1.21995e-08	16	LINC01876
AFDN4	4.46521e-13	0.413785	0.905	0.743	1.27741e-08	16	AFDN
RPS61	4.6174e-13	0.322482	0.801	0.541	1.32094e-08	16	RPS6
TLE22	4.68203e-13	0.254675	0.418	0.201	1.33944e-08	16	TLE2
CNOT6L3	4.74524e-13	0.302359	0.557	0.311	1.35752e-08	16	CNOT6L
DAD1	5.12549e-13	0.253951	0.423	0.208	1.4663e-08	16	DAD1
PMM21	5.28908e-13	0.315372	0.512	0.281	1.5131e-08	16	PMM2
DMGDH	5.30611e-13	0.258951	0.254	0.099	1.51797e-08	16	DMGDH
XPO61	5.4683e-13	0.373524	0.532	0.308	1.56437e-08	16	XPO6
USP481	6.14452e-13	0.372768	0.801	0.583	1.75782e-08	16	USP48
MCAM3	6.17918e-13	0.302275	0.448	0.229	1.76774e-08	16	MCAM
RPS211	7.21718e-13	0.299699	0.612	0.364	2.06469e-08	16	RPS21
FRYL3	7.23956e-13	0.316453	0.91	0.771	2.07109e-08	16	FRYL
USP9Y4	7.60716e-13	0.428524	0.622	0.376	2.17626e-08	16	USP9Y
GFPT13	7.68662e-13	0.324464	0.612	0.362	2.19899e-08	16	GFPT1
SEC22B1	8.15334e-13	0.273512	0.458	0.239	2.33251e-08	16	SEC22B
ALDH18A11	9.63058e-13	0.284942	0.433	0.22	2.75512e-08	16	ALDH18A1
LUZP11	1.02214e-12	0.393179	0.746	0.513	2.92415e-08	16	LUZP1
EEF1B2	1.14344e-12	0.298248	0.463	0.246	3.27115e-08	16	EEF1B2
LINC026151	1.15706e-12	0.257234	0.353	0.161	3.31013e-08	16	LINC02615
PAPSS11	1.62045e-12	0.313573	0.483	0.259	4.63578e-08	16	PAPSS1
TRIM81	1.62419e-12	0.26675	0.363	0.173	4.64649e-08	16	TRIM8
TENT5A3	1.666e-12	0.350399	0.642	0.38	4.76608e-08	16	TENT5A
DTNBP11	1.70355e-12	0.285152	0.463	0.243	4.87351e-08	16	DTNBP1
CEP85L4	1.77425e-12	0.438248	0.741	0.521	5.07577e-08	16	CEP85L
TRA2A3	1.77539e-12	0.313823	0.94	0.82	5.07905e-08	16	TRA2A
PLOD1	1.96674e-12	0.268113	0.353	0.166	5.62644e-08	16	PLOD1
ADGRL11	2.03548e-12	0.284596	0.488	0.262	5.82311e-08	16	ADGRL1
SLC7A6	2.05178e-12	0.299575	0.463	0.246	5.86972e-08	16	SLC7A6
PIK3C2A2	2.07231e-12	0.409855	0.731	0.548	5.92847e-08	16	PIK3C2A
HIBCH1	2.08442e-12	0.333759	0.886	0.701	5.96311e-08	16	HIBCH
COBLL14	2.60142e-12	0.536306	0.617	0.384	7.44216e-08	16	COBLL1
TM9SF3	2.74429e-12	0.3521	0.687	0.459	7.85085e-08	16	TM9SF3
VMP1	2.83533e-12	0.316894	0.711	0.46	8.1113e-08	16	VMP1
RPS31	2.95904e-12	0.323755	0.776	0.538	8.46522e-08	16	RPS3
DNASE1	3.04605e-12	0.310537	0.582	0.346	8.71414e-08	16	DNASE1
DENND1B3	3.11351e-12	0.380712	0.756	0.553	8.90713e-08	16	DENND1B
ABHD22	3.49053e-12	0.259345	0.398	0.198	9.98571e-08	16	ABHD2
PTTG1IP2	3.53169e-12	0.303326	0.627	0.385	1.01035e-07	16	PTTG1IP
ATP10D2	3.56944e-12	0.253423	0.567	0.315	1.02115e-07	16	ATP10D
OSBPL5	3.61111e-12	0.286554	0.378	0.187	1.03307e-07	16	OSBPL5
PUS10	3.72552e-12	0.285743	0.308	0.137	1.0658e-07	16	PUS10
ANO105	3.84643e-12	0.370902	0.652	0.421	1.10039e-07	16	ANO10
CEP1621	4.19593e-12	0.33516	0.562	0.328	1.20037e-07	16	CEP162
ZCCHC141	4.57215e-12	0.281365	0.582	0.332	1.308e-07	16	ZCCHC14
MIA3	5.05353e-12	0.284288	0.488	0.266	1.44571e-07	16	MIA3
CDC42EP33	5.40431e-12	0.384637	0.517	0.296	1.54606e-07	16	CDC42EP3
LRRC37A3	5.4169e-12	0.273075	0.423	0.22	1.54967e-07	16	LRRC37A3
BAALC-AS12	5.43655e-12	0.265775	0.274	0.114	1.55529e-07	16	BAALC-AS1
FDPS2	5.48021e-12	0.27974	0.428	0.22	1.56778e-07	16	FDPS
SEC24D4	5.9905e-12	0.258177	0.726	0.449	1.71376e-07	16	SEC24D
RORA3	6.40288e-12	0.252426	0.97	0.876	1.83174e-07	16	RORA
CRBN1	7.01541e-12	0.291999	0.478	0.264	2.00697e-07	16	CRBN
FKBP91	7.37733e-12	0.256279	0.453	0.236	2.11051e-07	16	FKBP9
DPY19L1	8.23053e-12	0.377847	0.517	0.309	2.35459e-07	16	DPY19L1
CMPK1	8.42119e-12	0.277473	0.458	0.245	2.40913e-07	16	CMPK1
MPP62	8.632e-12	0.304972	0.527	0.29	2.46944e-07	16	MPP6
SLC44A12	8.78417e-12	0.255661	0.428	0.216	2.51297e-07	16	SLC44A1
CPE3	9.07861e-12	0.278788	0.488	0.263	2.59721e-07	16	CPE
BLCAP3	9.73113e-12	0.314561	0.458	0.253	2.78388e-07	16	BLCAP
ERP44	1.1073e-11	0.318524	0.592	0.365	3.16775e-07	16	ERP44
CDC42BPB3	1.15644e-11	0.329734	0.716	0.474	3.30834e-07	16	CDC42BPB
RARS1	1.16224e-11	0.317649	0.532	0.309	3.32494e-07	16	RARS
RAB5A	1.18121e-11	0.273082	0.557	0.325	3.37919e-07	16	RAB5A
RAI145	1.18912e-11	0.38186	0.791	0.578	3.40184e-07	16	RAI14
KDELR1	1.23122e-11	0.269952	0.343	0.166	3.52227e-07	16	KDELR1
IMMP2L6	1.35995e-11	0.416166	0.915	0.803	3.89054e-07	16	IMMP2L
PDLIM72	1.41607e-11	0.281251	0.582	0.35	4.05108e-07	16	PDLIM7
HNRNPH13	1.47205e-11	0.29596	0.92	0.8	4.21123e-07	16	HNRNPH1
TIAM21	1.47714e-11	0.450837	0.826	0.68	4.2258e-07	16	TIAM2
CFLAR3	1.50438e-11	0.345864	0.821	0.631	4.30374e-07	16	CFLAR
G3BP2	1.50496e-11	0.269352	0.562	0.325	4.3054e-07	16	G3BP2
FEZ21	1.75608e-11	0.262969	0.572	0.328	5.02379e-07	16	FEZ2
KAT2B3	1.76332e-11	0.353116	0.512	0.298	5.04452e-07	16	KAT2B
TMBIM43	1.86966e-11	0.295459	0.632	0.399	5.34873e-07	16	TMBIM4
RASGEF1B1	1.98306e-11	0.306409	0.328	0.154	5.67314e-07	16	RASGEF1B
PRAG14	2.01804e-11	0.299136	0.403	0.202	5.77322e-07	16	PRAG1
POC1B	2.23454e-11	0.276452	0.393	0.202	6.39256e-07	16	POC1B
RPN1	2.29305e-11	0.264292	0.373	0.187	6.55996e-07	16	RPN1
PHACTR24	2.32821e-11	0.351095	0.846	0.671	6.66054e-07	16	PHACTR2
INTS9	2.40207e-11	0.264292	0.418	0.22	6.87185e-07	16	INTS9
FGFR1OP2	2.44318e-11	0.267158	0.527	0.301	6.98944e-07	16	FGFR1OP2
SRSF72	2.5074e-11	0.297104	0.647	0.403	7.17317e-07	16	SRSF7
SRPK11	2.71382e-11	0.274385	0.507	0.283	7.76371e-07	16	SRPK1
WWP21	2.95788e-11	0.280442	0.453	0.247	8.4619e-07	16	WWP2
INTS62	3.0041e-11	0.350938	0.692	0.46	8.59412e-07	16	INTS6
ZDHHC212	3.08419e-11	0.358029	0.861	0.651	8.82325e-07	16	ZDHHC21
RPS191	3.20494e-11	0.274007	0.771	0.555	9.16869e-07	16	RPS19
IARS	3.53127e-11	0.283959	0.642	0.404	1.01023e-06	16	IARS
BLMH	3.97064e-11	0.278839	0.398	0.21	1.13592e-06	16	BLMH
CHIC23	4.07183e-11	0.258085	0.547	0.311	1.16487e-06	16	CHIC2
PPP2R2A1	4.21816e-11	0.290531	0.801	0.568	1.20673e-06	16	PPP2R2A
KHDRBS22	4.37412e-11	0.333557	0.328	0.155	1.25135e-06	16	KHDRBS2
FAM126B	4.49889e-11	0.280227	0.557	0.331	1.28704e-06	16	FAM126B
BEND71	4.77657e-11	0.258842	0.393	0.203	1.36648e-06	16	BEND7
FGGY1	5.64689e-11	0.401309	0.507	0.297	1.61546e-06	16	FGGY
TPK11	6.07677e-11	0.319056	0.299	0.137	1.73844e-06	16	TPK1
LDAH1	6.09356e-11	0.32875	0.577	0.36	1.74325e-06	16	LDAH
ZKSCAN12	7.11718e-11	0.289788	0.672	0.45	2.03608e-06	16	ZKSCAN1
ADAMTS33	7.48315e-11	0.299256	0.458	0.246	2.14078e-06	16	ADAMTS3
RCOR12	7.50568e-11	0.40763	0.756	0.568	2.14722e-06	16	RCOR1
TTC273	7.54931e-11	0.355735	0.582	0.359	2.15971e-06	16	TTC27
MRTFB2	8.1506e-11	0.333658	0.806	0.608	2.33172e-06	16	MRTFB
FAM160B12	8.90446e-11	0.263801	0.493	0.274	2.54739e-06	16	FAM160B1
ASH2L1	8.93785e-11	0.281396	0.537	0.319	2.55694e-06	16	ASH2L
RNASEK	9.0131e-11	0.25195	0.333	0.164	2.57847e-06	16	RNASEK
SLC35A12	1.03607e-10	0.267169	0.423	0.229	2.96398e-06	16	SLC35A1
MYH94	1.04414e-10	0.285313	0.746	0.51	2.98708e-06	16	MYH9
SKI	1.05832e-10	0.298391	0.647	0.417	3.02764e-06	16	SKI
SNHG144	1.14227e-10	0.307075	0.99	0.948	3.26781e-06	16	SNHG14
SEC23A1	1.17548e-10	0.278581	0.632	0.399	3.36283e-06	16	SEC23A
BDNF-AS1	1.25392e-10	0.291758	0.303	0.144	3.58721e-06	16	BDNF-AS
NHLRC3	1.26267e-10	0.277046	0.478	0.27	3.61225e-06	16	NHLRC3
CCDC93	1.28366e-10	0.265694	0.522	0.303	3.6723e-06	16	CCDC93
FCHO23	1.33391e-10	0.272202	0.706	0.46	3.81606e-06	16	FCHO2
ZNF7201	1.4338e-10	0.255421	0.413	0.22	4.10182e-06	16	ZNF720
MFF	1.67039e-10	0.281639	0.587	0.371	4.77865e-06	16	MFF
TBCD2	1.70891e-10	0.289005	0.652	0.419	4.88886e-06	16	TBCD
AHCYL21	1.92537e-10	0.28702	0.701	0.47	5.5081e-06	16	AHCYL2
SCARB23	2.18445e-10	0.253973	0.542	0.319	6.24927e-06	16	SCARB2
ACTN12	2.26361e-10	0.334208	0.682	0.477	6.47573e-06	16	ACTN1
VPS41	2.27394e-10	0.31433	0.647	0.432	6.50528e-06	16	VPS41
MTERF1	2.35793e-10	0.317955	0.423	0.234	6.74556e-06	16	MTERF1
SLC30A7	2.74838e-10	0.265138	0.532	0.313	7.86256e-06	16	SLC30A7
PLEKHA62	2.78681e-10	0.257515	0.612	0.385	7.9725e-06	16	PLEKHA6
PRKAA11	3.05017e-10	0.266113	0.483	0.278	8.72594e-06	16	PRKAA1
HNRNPA2B13	3.10919e-10	0.279912	0.965	0.89	8.89477e-06	16	HNRNPA2B1
CPD1	3.40976e-10	0.272162	0.448	0.252	9.75465e-06	16	CPD
HMGN31	3.4161e-10	0.359234	0.627	0.433	9.77278e-06	16	HMGN3
PPHLN1	3.49683e-10	0.313543	0.677	0.479	1.00037e-05	16	PPHLN1
SPAST	3.58167e-10	0.250955	0.547	0.328	1.02464e-05	16	SPAST
PTMA3	3.61774e-10	0.28351	0.781	0.56	1.03496e-05	16	PTMA
MAP24	3.83298e-10	0.263545	0.403	0.211	1.09654e-05	16	MAP2
UHRF21	4.28737e-10	0.303851	0.632	0.426	1.22653e-05	16	UHRF2
UBE2Q21	4.47215e-10	0.261569	0.542	0.326	1.27939e-05	16	UBE2Q2
RAB27A1	4.68581e-10	0.251745	0.478	0.271	1.34052e-05	16	RAB27A
VTI1A3	4.84126e-10	0.318136	0.841	0.678	1.38499e-05	16	VTI1A
RFX35	4.85596e-10	0.296264	0.856	0.658	1.38919e-05	16	RFX3
ELMSAN11	4.89799e-10	0.291077	0.443	0.259	1.40122e-05	16	ELMSAN1
NBDY2	5.14577e-10	0.267087	0.517	0.309	1.4721e-05	16	NBDY
ERGIC12	5.20463e-10	0.328122	0.507	0.312	1.48894e-05	16	ERGIC1
CDR21	5.76491e-10	0.278607	0.617	0.388	1.64923e-05	16	CDR2
ANKRD284	6.58363e-10	0.300336	0.657	0.444	1.88344e-05	16	ANKRD28
PSME42	7.03756e-10	0.339023	0.781	0.58	2.0133e-05	16	PSME4
CSNK1G12	7.49936e-10	0.265549	0.642	0.418	2.14542e-05	16	CSNK1G1
MYO5C2	8.01311e-10	0.253465	0.358	0.186	2.29239e-05	16	MYO5C
STARD136	8.32082e-10	0.290316	0.796	0.567	2.38042e-05	16	STARD13
SND14	8.62619e-10	0.265171	0.896	0.734	2.46778e-05	16	SND1
CBFB5	9.02158e-10	0.252928	0.677	0.437	2.58089e-05	16	CBFB
USP6NL3	9.60872e-10	0.260637	0.637	0.41	2.74886e-05	16	USP6NL
ZEB17	1.04736e-09	0.272742	0.945	0.825	2.99627e-05	16	ZEB1
TTC192	1.39467e-09	0.260479	0.637	0.41	3.98986e-05	16	TTC19
LARS1	1.64865e-09	0.264384	0.652	0.429	4.71647e-05	16	LARS
NBN	1.83553e-09	0.25061	0.428	0.241	5.25108e-05	16	NBN
ARID5B5	2.10663e-09	0.4195	0.577	0.387	6.02666e-05	16	ARID5B
DPYSL35	2.11202e-09	0.326435	0.632	0.419	6.04207e-05	16	DPYSL3
TULP42	2.12615e-09	0.26525	0.756	0.554	6.08249e-05	16	TULP4
SAMD123	2.12926e-09	0.292616	0.448	0.25	6.09139e-05	16	SAMD12
NIPAL21	2.68164e-09	0.291083	0.388	0.217	7.67165e-05	16	NIPAL2
YLPM1	2.71802e-09	0.297835	0.756	0.566	7.77572e-05	16	YLPM1
CDC42SE21	2.7209e-09	0.257057	0.532	0.329	7.78396e-05	16	CDC42SE2
MLLT61	2.84023e-09	0.25527	0.512	0.318	8.12533e-05	16	MLLT6
TPR2	3.69014e-09	0.283892	0.751	0.562	0.000105568	16	TPR
ANXA33	3.72245e-09	0.282445	0.378	0.204	0.000106492	16	ANXA3
IPO112	4.06496e-09	0.262482	0.453	0.271	0.00011629	16	IPO11
RNF213-AS1	4.20704e-09	0.250631	0.383	0.21	0.000120355	16	RNF213-AS1
MYO1D4	4.55502e-09	0.363588	0.771	0.542	0.00013031	16	MYO1D
SUGCT4	5.43729e-09	0.291844	0.448	0.259	0.00015555	16	SUGCT
FARP14	5.56848e-09	0.28816	0.886	0.706	0.000159303	16	FARP1
CTNNB11	6.13304e-09	0.321954	0.816	0.667	0.000175454	16	CTNNB1
MIGA11	6.1798e-09	0.271787	0.532	0.341	0.000176792	16	MIGA1
NEK72	6.22305e-09	0.374051	0.841	0.716	0.000178029	16	NEK7
PRRG13	6.44761e-09	0.257572	0.383	0.212	0.000184453	16	PRRG1
ROCK15	6.66095e-09	0.258682	0.841	0.648	0.000190556	16	ROCK1
AAMDC1	6.68259e-09	0.299952	0.537	0.348	0.000191176	16	AAMDC
TPM44	7.25526e-09	0.281594	0.711	0.513	0.000207559	16	TPM4
MAP3K131	7.44604e-09	0.305759	0.622	0.425	0.000213016	16	MAP3K13
PAK22	7.53386e-09	0.275016	0.662	0.453	0.000215529	16	PAK2
ATF61	8.10123e-09	0.304776	0.617	0.424	0.00023176	16	ATF6
XRN2	8.28715e-09	0.270193	0.622	0.429	0.000237079	16	XRN2
THADA2	8.88073e-09	0.298151	0.756	0.572	0.00025406	16	THADA
SUCLG21	1.01231e-08	0.280778	0.632	0.44	0.000289603	16	SUCLG2
AP3B14	1.0998e-08	0.266938	0.851	0.672	0.00031463	16	AP3B1
PKP45	1.21844e-08	0.343021	0.886	0.738	0.000348572	16	PKP4
PTBP36	1.29412e-08	0.271019	0.597	0.383	0.000370222	16	PTBP3
IGF1R2	1.32212e-08	0.325895	0.945	0.854	0.000378232	16	IGF1R
EVI54	1.32398e-08	0.281203	0.896	0.786	0.000378765	16	EVI5
DOCK44	1.38738e-08	0.392002	0.736	0.567	0.000396903	16	DOCK4
ZNF5771	1.41478e-08	0.254647	0.343	0.189	0.000404742	16	ZNF577
PCCA2	1.56115e-08	0.257172	0.93	0.818	0.000446613	16	PCCA
FAM171A15	1.56565e-08	0.252806	0.796	0.584	0.000447901	16	FAM171A1
WASHC43	1.68354e-08	0.299857	0.677	0.49	0.000481626	16	WASHC4
ADGRL35	2.01091e-08	0.355737	0.866	0.733	0.000575281	16	ADGRL3
PTPN126	2.18536e-08	0.281902	0.761	0.594	0.000625188	16	PTPN12
GPR1071	2.32541e-08	0.274097	0.552	0.374	0.000665253	16	GPR107
NAA35	2.36946e-08	0.26864	0.627	0.428	0.000677854	16	NAA35
LINC015154	2.70111e-08	0.347327	0.831	0.669	0.000772735	16	LINC01515
ORC2	2.99976e-08	0.266555	0.522	0.328	0.000858173	16	ORC2
SCFD24	3.13445e-08	0.281905	0.756	0.538	0.000896704	16	SCFD2
FGFR13	3.41289e-08	0.25836	0.741	0.575	0.00097636	16	FGFR1
BTBD104	3.80117e-08	0.282011	0.512	0.34	0.00108744	16	BTBD10
SLX4IP3	4.21114e-08	0.258975	0.567	0.375	0.00120472	16	SLX4IP
EIF2AK2	4.51482e-08	0.250084	0.527	0.338	0.0012916	16	EIF2AK2
BACE22	5.03056e-08	0.276861	0.502	0.321	0.00143914	16	BACE2
PRPF40A	5.58033e-08	0.254496	0.667	0.478	0.00159642	16	PRPF40A
OGA1	5.60819e-08	0.264017	0.841	0.673	0.00160439	16	OGA
MTA31	6.0637e-08	0.273302	0.682	0.501	0.0017347	16	MTA3
DLGAP14	6.50732e-08	0.644011	0.522	0.34	0.00186161	16	DLGAP1
PRR163	6.56244e-08	0.312159	0.323	0.174	0.00187738	16	PRR16
RAP1B3	6.85275e-08	0.259202	0.731	0.555	0.00196044	16	RAP1B
COP14	7.80105e-08	0.262293	0.905	0.816	0.00223172	16	COP1
ATAD2B1	8.16956e-08	0.261509	0.826	0.668	0.00233715	16	ATAD2B
ANKRD504	8.43211e-08	0.289007	0.642	0.455	0.00241226	16	ANKRD50
ZNF326	9.4659e-08	0.26492	0.572	0.393	0.002708	16	ZNF326
AGO35	1.06588e-07	0.2652	0.831	0.694	0.00304928	16	AGO3
TSPAN31	2.27037e-07	0.259352	0.517	0.344	0.00649507	16	TSPAN3
STAU2	2.29264e-07	0.261988	0.915	0.762	0.00655878	16	STAU2
TNRC6C	2.70913e-07	0.256174	0.806	0.621	0.00775028	16	TNRC6C
PPP1CB	2.87128e-07	0.294969	0.647	0.489	0.00821415	16	PPP1CB
MIR181A2HG1	3.10612e-07	0.254964	0.587	0.412	0.008886	16	MIR181A2HG
SPTAN13	3.22263e-07	0.262319	0.856	0.7	0.00921929	16	SPTAN1
CTNNA12	3.87605e-07	0.254392	0.905	0.801	0.0110886	16	CTNNA1
LINC004723	8.99837e-07	0.278607	0.493	0.333	0.0257425	16	LINC00472
CSPP1	9.27012e-07	0.306467	0.701	0.548	0.02652	16	CSPP1
PHIP4	1.16594e-06	0.27908	0.866	0.766	0.0333551	16	PHIP
CHN15	1.43165e-06	0.292481	0.672	0.505	0.0409566	16	CHN1
CMSS12	1.61025e-06	0.277499	0.662	0.501	0.0460661	16	CMSS1
RPRD1A1	2.10491e-06	0.258096	0.617	0.476	0.0602173	16	RPRD1A
PIBF12	2.91596e-06	0.267211	0.871	0.758	0.0834197	16	PIBF1
NFKB12	4.14079e-06	0.287552	0.537	0.375	0.11846	16	NFKB1
BTBD91	4.91033e-06	0.276796	0.886	0.74	0.140475	16	BTBD9
NR3C23	5.1697e-06	0.672453	0.532	0.41	0.147895	16	NR3C2
GSE14	6.22017e-06	0.258015	0.766	0.626	0.177947	16	GSE1
NR2C2	1.61075e-05	0.26214	0.672	0.537	0.460803	16	NR2C2
DNAH143	2.96357e-05	0.25707	0.721	0.597	0.847817	16	DNAH14
TBC1D13	2.98623e-05	0.255691	0.577	0.427	0.854301	16	TBC1D1
LINC014732	5.34785e-05	0.258961	0.791	0.678	1	16	LINC01473
TMTC26	0.00305344	0.544821	0.637	0.603	1	16	TMTC2
MCC5	0.00314842	0.298401	0.881	0.839	1	16	MCC
EYS1	0	4.43862	0.941	0.111	0	17	EYS
GRIA21	0	2.8896	0.762	0.038	0	17	GRIA2
ADGRL43	0	2.57755	0.973	0.074	0	17	ADGRL4
ST8SIA63	0	2.40426	0.914	0.089	0	17	ST8SIA6
LRRC3B	0	2.06168	0.757	0.051	0	17	LRRC3B
NOTCH41	0	2.02686	0.951	0.039	0	17	NOTCH4
CLEC14A2	0	1.91645	0.854	0.051	0	17	CLEC14A
AC104574.2	0	1.70602	0.589	0.017	0	17	AC104574.2
SULT1B11	0	1.51682	0.573	0.015	0	17	SULT1B1
TMEM100	0	1.46446	0.578	0.022	0	17	TMEM100
CLDN51	0	1.40788	0.751	0.031	0	17	CLDN5
TOX21	0	1.25326	0.751	0.051	0	17	TOX2
SIDT1	0	1.21882	0.546	0.011	0	17	SIDT1
AC093801.1	0	1.18533	0.611	0.036	0	17	AC093801.1
DLL4	0	1.08595	0.627	0.018	0	17	DLL4
JAG2	0	1.04366	0.627	0.034	0	17	JAG2
PRND	0	0.99373	0.362	0.007	0	17	PRND
FAM124B	0	0.940235	0.541	0.017	0	17	FAM124B
SOX17	0	0.919519	0.541	0.015	0	17	SOX17
ACE	0	0.89489	0.524	0.024	0	17	ACE
SEMA3G	0	0.885984	0.481	0.008	0	17	SEMA3G
CXCR4	0	0.818961	0.508	0.015	0	17	CXCR4
AC018618.1	0	0.751444	0.384	0.011	0	17	AC018618.1
AC008514.1	0	0.741011	0.422	0.002	0	17	AC008514.1
CCDC88C3	1.14438e-305	1.43461	0.816	0.071	3.27383e-301	17	CCDC88C
PDGFB1	5.53867e-293	1.15389	0.681	0.048	1.5845e-288	17	PDGFB
MET2	4.53669e-286	1.75712	0.751	0.063	1.29786e-281	17	MET
TMC71	4.10452e-283	0.958529	0.611	0.039	1.17422e-278	17	TMC7
CYYR1-AS12	9.29328e-275	0.940702	0.681	0.051	2.65862e-270	17	CYYR1-AS1
ST8SIA6-AS11	2.35571e-274	0.843872	0.541	0.031	6.73923e-270	17	ST8SIA6-AS1
EGFLAM1	1.75597e-268	2.72823	0.622	0.046	5.02349e-264	17	EGFLAM
ICAM22	6.96644e-264	0.897152	0.584	0.038	1.99296e-259	17	ICAM2
PRSS51	7.09402e-262	0.993319	0.314	0.009	2.02946e-257	17	PRSS51
CDH54	1.43814e-257	1.72553	0.957	0.125	4.11424e-253	17	CDH5
MYCT14	3.86102e-257	1.41032	0.859	0.093	1.10456e-252	17	MYCT1
AP000459.2	3.10179e-252	0.537792	0.297	0.008	8.8736e-248	17	AP000459.2
TNFRSF1B1	7.15283e-251	0.913772	0.627	0.047	2.04628e-246	17	TNFRSF1B
FAM89A1	1.52006e-244	1.05671	0.659	0.055	4.34859e-240	17	FAM89A
SRGN1	4.54324e-240	1.25981	0.514	0.033	1.29973e-235	17	SRGN
CYYR14	1.32127e-237	2.1791	0.968	0.141	3.77989e-233	17	CYYR1
ADGRF53	6.66441e-234	1.80991	0.908	0.117	1.90656e-229	17	ADGRF5
PTPRB4	2.06989e-233	3.14443	1	0.18	5.92154e-229	17	PTPRB
PREX23	6.75733e-232	3.51662	0.978	0.175	1.93314e-227	17	PREX2
GJA42	5.11502e-230	1.15375	0.643	0.056	1.46331e-225	17	GJA4
DHH1	2.132e-224	0.732937	0.422	0.022	6.09921e-220	17	DHH
PRDM16-DT1	1.25234e-222	0.884711	0.508	0.035	3.5827e-218	17	PRDM16-DT
C22orf342	2.97781e-222	0.898593	0.497	0.033	8.51892e-218	17	C22orf34
PECAM14	7.77616e-218	2.39851	0.989	0.178	2.2246e-213	17	PECAM1
CD934	3.62973e-212	1.03094	0.692	0.07	1.03839e-207	17	CD93
KITLG3	8.8452e-212	2.12744	0.914	0.143	2.53044e-207	17	KITLG
AC074033.1	5.94271e-207	0.627088	0.47	0.031	1.70009e-202	17	AC074033.1
DKK22	1.43941e-206	4.26863	0.73	0.092	4.11788e-202	17	DKK2
JAM22	6.81339e-203	1.65257	0.8	0.107	1.94917e-198	17	JAM2
MCTP12	4.12691e-202	1.67163	0.595	0.055	1.18063e-197	17	MCTP1
PTPRR2	1.13616e-199	0.961533	0.541	0.044	3.25034e-195	17	PTPRR
BTNL92	7.483e-197	1.35785	0.524	0.042	2.14074e-192	17	BTNL9
TNFSF101	3.49142e-196	0.640414	0.405	0.024	9.98825e-192	17	TNFSF10
PALMD3	5.96422e-196	1.92524	0.908	0.152	1.70624e-191	17	PALMD
EGFL81	6.20458e-194	1.07053	0.649	0.07	1.77501e-189	17	EGFL8
TIE14	1.1697e-193	1.2377	0.886	0.129	3.34628e-189	17	TIE1
SOX134	5.05929e-193	1.50676	0.773	0.106	1.44736e-188	17	SOX13
LINC01708	2.63217e-191	0.710613	0.341	0.017	7.53012e-187	17	LINC01708
AP001605.1	1.19957e-190	0.720401	0.351	0.018	3.43173e-186	17	AP001605.1
AC025569.12	1.63533e-189	0.833319	0.514	0.042	4.67834e-185	17	AC025569.1
AJ006995.1	4.28876e-189	0.373298	0.254	0.009	1.22693e-184	17	AJ006995.1
ABCC42	1.29134e-188	1.84907	0.816	0.125	3.69426e-184	17	ABCC4
A2M3	2.98722e-188	2.34191	0.962	0.199	8.54585e-184	17	A2M
RASGRF22	1.5906e-187	1.33605	0.573	0.055	4.55038e-183	17	RASGRF2
GIPC21	3.97168e-187	1.64658	0.649	0.075	1.13622e-182	17	GIPC2
EPAS15	4.38461e-187	1.82558	0.941	0.18	1.25435e-182	17	EPAS1
LINC01695	3.81583e-186	1.39357	0.665	0.075	1.09163e-181	17	LINC01695
ITGB4	4.08753e-186	0.573692	0.373	0.021	1.16936e-181	17	ITGB4
ESAM4	2.54889e-183	1.11485	0.73	0.093	7.29185e-179	17	ESAM
RNF144B1	4.79967e-183	1.76105	0.724	0.098	1.37309e-178	17	RNF144B
ADAM152	3.85155e-181	0.987163	0.649	0.073	1.10185e-176	17	ADAM15
SHE4	1.61378e-178	1.17312	0.751	0.101	4.6167e-174	17	SHE
MYO105	1.86886e-178	1.98731	0.87	0.148	5.34642e-174	17	MYO10
PREX12	6.6211e-178	1.84647	0.935	0.192	1.89416e-173	17	PREX1
ADCY44	3.64018e-177	1.07428	0.697	0.085	1.04138e-172	17	ADCY4
EMP13	1.22877e-176	1.35776	0.795	0.12	3.51526e-172	17	EMP1
KDR4	2.93432e-175	1.56581	0.876	0.141	8.39449e-171	17	KDR
INPP5D3	4.74522e-173	0.928997	0.676	0.079	1.35751e-168	17	INPP5D
ERG4	2.24388e-172	1.8649	0.957	0.184	6.41929e-168	17	ERG
PPP1R16B4	2.4883e-172	1.29939	0.8	0.114	7.11853e-168	17	PPP1R16B
TSPAN21	1.85549e-171	1.33321	0.724	0.103	5.3082e-167	17	TSPAN2
PIK3C2B4	7.75386e-171	2.00327	0.93	0.205	2.21822e-166	17	PIK3C2B
GRPEL22	2.08054e-170	0.892258	0.568	0.059	5.95201e-166	17	GRPEL2
IGFBP31	2.91796e-170	1.62674	0.6	0.068	8.34771e-166	17	IGFBP3
LINC02055	1.20951e-168	1.05859	0.422	0.031	3.46016e-164	17	LINC02055
DGKE2	4.02899e-167	1.48007	0.789	0.13	1.15261e-162	17	DGKE
HEY1	1.48208e-164	0.535303	0.335	0.02	4.23994e-160	17	HEY1
DIPK2B2	2.99052e-164	1.16929	0.6	0.065	8.55529e-160	17	DIPK2B
MMRN23	1.41204e-163	0.908852	0.584	0.064	4.03956e-159	17	MMRN2
ANO23	1.22928e-162	1.34885	0.714	0.095	3.51672e-158	17	ANO2
AC025188.1	1.08839e-161	0.605572	0.319	0.018	3.11367e-157	17	AC025188.1
RAPGEF55	8.43292e-161	1.94964	0.935	0.191	2.41249e-156	17	RAPGEF5
EMCN4	1.96696e-160	1.57955	0.957	0.175	5.62707e-156	17	EMCN
SYNJ2	9.73369e-158	2.17544	0.919	0.229	2.78461e-153	17	SYNJ2
FAM198B-AS11	2.34312e-157	1.26746	0.67	0.091	6.70319e-153	17	FAM198B-AS1
VWF3	1.32578e-156	1.09687	0.681	0.088	3.79279e-152	17	VWF
GALNT182	2.48383e-156	1.96106	0.946	0.217	7.10574e-152	17	GALNT18
BMX2	2.09309e-155	1.09736	0.589	0.067	5.98792e-151	17	BMX
FLT13	2.60329e-155	1.91927	0.914	0.181	7.4475e-151	17	FLT1
VEGFC3	6.4692e-154	3.31519	0.914	0.229	1.85071e-149	17	VEGFC
AL138689.22	1.67638e-152	1.03825	0.638	0.085	4.7958e-148	17	AL138689.2
LMO23	4.24847e-152	0.639875	0.492	0.047	1.2154e-147	17	LMO2
CD343	2.61419e-151	1.59492	0.897	0.185	7.47867e-147	17	CD34
PTPRE3	2.67284e-150	1.46183	0.811	0.137	7.64647e-146	17	PTPRE
CD94	1.00477e-147	0.911857	0.589	0.072	2.87445e-143	17	CD9
AL583785.13	8.65191e-146	2.17347	0.67	0.098	2.47514e-141	17	AL583785.1
SHANK34	5.92151e-145	1.361	0.903	0.179	1.69403e-140	17	SHANK3
PIK3R61	1.3844e-144	0.651789	0.324	0.021	3.96048e-140	17	PIK3R6
PRDM163	2.86627e-144	1.82557	0.795	0.145	8.19982e-140	17	PRDM16
CFH3	3.28526e-144	1.68761	0.822	0.161	9.39847e-140	17	CFH
RNF2201	7.35763e-144	1.25571	0.638	0.091	2.10487e-139	17	RNF220
TMEM2331	6.83255e-143	0.772117	0.346	0.025	1.95466e-138	17	TMEM233
PCDH1	1.40333e-141	0.55505	0.389	0.032	4.01463e-137	17	PCDH1
DISC1FP1	4.21211e-140	1.5004	0.427	0.04	1.205e-135	17	DISC1FP1
EFNB24	6.28213e-140	2.25541	0.989	0.332	1.79719e-135	17	EFNB2
PODXL5	3.27065e-139	1.46865	0.838	0.169	9.35667e-135	17	PODXL
THSD14	1.85845e-138	1.29174	0.703	0.116	5.31664e-134	17	THSD1
NLRP13	3.37709e-138	1.11536	0.724	0.117	9.66118e-134	17	NLRP1
MECOM5	4.01541e-137	3.57465	1	0.431	1.14873e-132	17	MECOM
PLEKHG14	3.26975e-136	2.21337	0.968	0.29	9.3541e-132	17	PLEKHG1
ELK34	2.74538e-135	1.52417	0.941	0.231	7.85397e-131	17	ELK3
SEMA6B	6.98649e-134	0.40563	0.286	0.018	1.9987e-129	17	SEMA6B
GDPD54	6.04301e-133	0.854626	0.665	0.099	1.72878e-128	17	GDPD5
TM4SF14	1.34632e-130	1.27345	0.714	0.123	3.85156e-126	17	TM4SF1
SLC9A3R21	2.10368e-130	0.754911	0.519	0.064	6.01822e-126	17	SLC9A3R2
AC019197.1	6.83636e-129	1.08174	0.314	0.023	1.95575e-124	17	AC019197.1
SOX18	3.68338e-127	0.554517	0.368	0.032	1.05374e-122	17	SOX18
NETO22	6.67128e-127	1.09013	0.53	0.068	1.90852e-122	17	NETO2
USHBP11	1.24729e-126	0.661253	0.503	0.06	3.56824e-122	17	USHBP1
IQGAP22	4.07152e-126	1.02801	0.627	0.095	1.16478e-121	17	IQGAP2
LPCAT23	1.33344e-124	1.30615	0.805	0.168	3.81472e-120	17	LPCAT2
FGD54	2.95813e-124	1.31803	0.886	0.204	8.46263e-120	17	FGD5
RAMP24	4.72039e-123	1.30166	0.724	0.132	1.35041e-118	17	RAMP2
AL589693.11	2.09624e-122	1.02816	0.373	0.034	5.99693e-118	17	AL589693.1
ARL152	9.14595e-122	4.17936	1	0.838	2.61647e-117	17	ARL15
ACVRL11	4.60769e-121	0.652432	0.47	0.055	1.31817e-116	17	ACVRL1
DIAPH2-AS11	7.80948e-121	0.845299	0.492	0.061	2.23414e-116	17	DIAPH2-AS1
SH2D4A	1.11376e-120	0.915317	0.454	0.053	3.18626e-116	17	SH2D4A
CASP104	1.79944e-120	0.730783	0.562	0.078	5.14784e-116	17	CASP10
CCDC178	6.18195e-120	0.601993	0.303	0.022	1.76853e-115	17	CCDC178
AL357507.1	3.32826e-119	1.3693	0.405	0.041	9.52148e-115	17	AL357507.1
DIAPH25	1.73061e-118	2.54529	0.995	0.498	4.95092e-114	17	DIAPH2
EGFL74	7.82161e-118	1.00857	0.854	0.17	2.2376e-113	17	EGFL7
PTPRM3	4.95476e-117	2.85846	1	0.82	1.41746e-112	17	PTPRM
MAMLD13	6.07686e-117	1.22435	0.778	0.162	1.73847e-112	17	MAMLD1
ECSCR4	7.62362e-117	0.876903	0.638	0.105	2.18097e-112	17	ECSCR
ENTPD14	1.05318e-116	1.39871	0.805	0.172	3.01292e-112	17	ENTPD1
DACH13	2.69649e-116	2.63777	0.973	0.372	7.71411e-112	17	DACH1
EOGT	1.27349e-115	0.828182	0.643	0.11	3.64319e-111	17	EOGT
CALCRL4	6.63171e-115	2.19813	0.951	0.279	1.8972e-110	17	CALCRL
ROBO43	1.09491e-114	0.645819	0.486	0.061	3.13233e-110	17	ROBO4
ATP8B15	4.56422e-113	1.39915	0.87	0.221	1.30573e-108	17	ATP8B1
PLCG23	1.69636e-112	1.73068	0.822	0.226	4.85295e-108	17	PLCG2
THSD7A5	1.85671e-112	3.07245	0.995	0.496	5.31167e-108	17	THSD7A
AC002070.12	2.86075e-112	0.971733	0.454	0.055	8.18403e-108	17	AC002070.1
MMP283	4.97057e-111	0.734551	0.53	0.074	1.42198e-106	17	MMP28
LINC01697	5.70169e-111	0.785962	0.443	0.053	1.63114e-106	17	LINC01697
TEK5	1.22896e-110	1.3579	0.914	0.233	3.51581e-106	17	TEK
TNFRSF10A	7.88119e-110	0.398356	0.254	0.017	2.25465e-105	17	TNFRSF10A
TACC15	5.49212e-109	1.65054	0.973	0.363	1.57118e-104	17	TACC1
ID14	6.01172e-109	1.08268	0.654	0.121	1.71983e-104	17	ID1
ARHGEF152	1.01897e-108	0.541195	0.427	0.049	2.91508e-104	17	ARHGEF15
SLC35F21	4.41514e-108	0.615192	0.373	0.038	1.26308e-103	17	SLC35F2
PCDH172	4.69985e-108	1.32872	0.768	0.165	1.34453e-103	17	PCDH17
LINC015581	7.35422e-108	0.493248	0.319	0.028	2.10389e-103	17	LINC01558
ATP2A31	2.1455e-107	0.694202	0.362	0.037	6.13784e-103	17	ATP2A3
SNRK4	3.01638e-107	1.51133	0.957	0.318	8.62926e-103	17	SNRK
CMTM85	1.71246e-106	1.08044	0.703	0.139	4.899e-102	17	CMTM8
TNFRSF11A1	1.96821e-106	0.612361	0.395	0.042	5.63065e-102	17	TNFRSF11A
GIMAP82	2.6159e-106	0.712726	0.449	0.056	7.48356e-102	17	GIMAP8
F2R3	3.0004e-106	1.1774	0.638	0.121	8.58353e-102	17	F2R
AC007743.1	7.98423e-106	0.395784	0.276	0.021	2.28413e-101	17	AC007743.1
RASIP14	2.2963e-104	0.778157	0.589	0.099	6.56926e-100	17	RASIP1
AC004160.11	5.54892e-104	1.07722	0.595	0.106	1.58743e-99	17	AC004160.1
ITGA54	5.71505e-104	0.925258	0.676	0.133	1.63496e-99	17	ITGA5
CCDC85A3	5.91375e-104	2.01611	0.795	0.203	1.69181e-99	17	CCDC85A
EFNA1	1.01758e-103	0.502415	0.416	0.049	2.9111e-99	17	EFNA1
GASK1B4	3.46348e-103	1.48775	0.838	0.232	9.90833e-99	17	GASK1B
EFCAB141	4.25512e-103	1.35749	0.784	0.204	1.2173e-98	17	EFCAB14
DOCK95	6.10101e-103	1.982	0.984	0.462	1.74538e-98	17	DOCK9
LMCD13	4.10614e-102	1.17126	0.778	0.185	1.17469e-97	17	LMCD1
CXCL121	1.93826e-101	1.66321	0.751	0.191	5.54498e-97	17	CXCL12
RALB4	5.01475e-101	1.06035	0.703	0.153	1.43462e-96	17	RALB
SH2B34	7.64103e-101	0.838577	0.665	0.13	2.18595e-96	17	SH2B3
PLXND14	1.72765e-100	1.15828	0.87	0.226	4.94247e-96	17	PLXND1
STOM3	1.77747e-100	1.2612	0.789	0.202	5.08497e-96	17	STOM
ELMO16	2.96502e-99	1.92322	1	0.499	8.48234e-95	17	ELMO1
SOX73	5.74795e-99	0.965815	0.443	0.061	1.64437e-94	17	SOX7
CDK173	8.90202e-99	1.72357	0.984	0.481	2.54669e-94	17	CDK17
CAV14	1.17398e-98	1.82178	0.881	0.309	3.35853e-94	17	CAV1
SEL1L35	5.06253e-98	1.05504	0.714	0.156	1.44829e-93	17	SEL1L3
SHROOM45	5.27416e-98	1.35033	0.886	0.262	1.50883e-93	17	SHROOM4
TDRD104	7.03184e-98	0.718189	0.481	0.07	2.01167e-93	17	TDRD10
CSGALNACT16	8.51424e-98	1.87321	0.93	0.315	2.43575e-93	17	CSGALNACT1
ARGLU14	2.09762e-97	2.26283	1	0.833	6.00088e-93	17	ARGLU1
HSPG23	6.3217e-97	1.79944	0.995	0.578	1.80851e-92	17	HSPG2
COBLL15	2.54731e-96	2.49907	0.892	0.379	7.28733e-92	17	COBLL1
AL355835.11	8.76246e-96	0.68174	0.314	0.03	2.50676e-91	17	AL355835.1
AC092445.1	1.56007e-95	0.464301	0.27	0.022	4.46304e-91	17	AC092445.1
RFTN13	3.02522e-95	1.32917	0.827	0.234	8.65456e-91	17	RFTN1
NR5A22	2.55135e-94	0.849726	0.357	0.04	7.2989e-90	17	NR5A2
CC2D2B3	3.06928e-94	1.10036	0.643	0.131	8.7806e-90	17	CC2D2B
SLC35G23	4.02685e-93	0.674892	0.551	0.095	1.152e-88	17	SLC35G2
IQCK4	4.65761e-93	1.11767	0.746	0.187	1.33245e-88	17	IQCK
KIAA16715	9.12987e-93	1.19009	0.919	0.297	2.61187e-88	17	KIAA1671
ITPR33	1.46928e-92	0.720936	0.584	0.106	4.20331e-88	17	ITPR3
AFAP1L13	1.74619e-92	1.57326	0.892	0.307	4.99549e-88	17	AFAP1L1
FBLIM11	1.62594e-91	0.941648	0.719	0.17	4.65148e-87	17	FBLIM1
MERTK1	2.24538e-91	1.24282	0.719	0.181	6.42359e-87	17	MERTK
LDB26	4.10925e-91	2.04329	0.995	0.549	1.17558e-86	17	LDB2
AHR3	7.50104e-91	0.984541	0.665	0.142	2.1459e-86	17	AHR
PTPRG5	8.6177e-91	1.91815	0.995	0.878	2.46535e-86	17	PTPRG
SPECC11	9.91552e-91	0.979402	0.714	0.164	2.83663e-86	17	SPECC1
TNFRSF10D3	1.11823e-89	0.617243	0.476	0.073	3.19904e-85	17	TNFRSF10D
GJA55	1.14709e-89	1.83607	0.805	0.255	3.28161e-85	17	GJA5
CDYL24	2.15728e-89	0.937902	0.627	0.128	6.17154e-85	17	CDYL2
NOTCH16	2.36118e-89	0.950217	0.795	0.209	6.75485e-85	17	NOTCH1
PPM1H3	4.1907e-89	1.02719	0.557	0.103	1.19888e-84	17	PPM1H
PPP2R2A2	2.95837e-88	1.58531	0.978	0.565	8.46331e-84	17	PPP2R2A
SLC16A14	4.09472e-87	0.446476	0.303	0.031	1.17142e-82	17	SLC16A14
IL336	4.77775e-87	1.51228	0.714	0.194	1.36682e-82	17	IL33
MYO1E2	7.60519e-87	1.48406	0.946	0.399	2.17569e-82	17	MYO1E
SLFN51	7.84858e-87	0.578773	0.443	0.066	2.24532e-82	17	SLFN5
HSPA12B2	3.31043e-86	0.599956	0.481	0.078	9.47048e-82	17	HSPA12B
BCL2L142	5.87582e-86	0.954809	0.746	0.195	1.68095e-81	17	BCL2L14
GNAQ6	2.39726e-85	1.57345	0.989	0.727	6.85809e-81	17	GNAQ
VASH13	5.92817e-85	1.19192	0.892	0.323	1.69593e-80	17	VASH1
SP1004	2.53577e-84	1.08473	0.757	0.196	7.25434e-80	17	SP100
FZD64	3.30902e-84	0.960124	0.784	0.214	9.46646e-80	17	FZD6
UACA3	1.10837e-83	1.92881	0.968	0.604	3.17082e-79	17	UACA
ZDHHC9	2.05472e-83	0.648835	0.503	0.089	5.87814e-79	17	ZDHHC9
HLA-E4	2.14991e-83	0.748451	0.573	0.111	6.15047e-79	17	HLA-E
EDN12	3.1329e-82	0.564717	0.47	0.074	8.96259e-78	17	EDN1
GIMAP41	3.71833e-82	0.354127	0.276	0.027	1.06374e-77	17	GIMAP4
ITPRID24	4.42624e-82	1.33205	0.859	0.318	1.26626e-77	17	ITPRID2
NOVA23	5.26954e-82	0.523135	0.416	0.061	1.50751e-77	17	NOVA2
PARVB4	6.76347e-82	0.788846	0.703	0.171	1.93489e-77	17	PARVB
APBB26	1.04926e-81	1.52421	0.995	0.556	3.00171e-77	17	APBB2
AC008050.13	3.98858e-81	1.38775	0.627	0.144	1.14105e-76	17	AC008050.1
TTC286	6.68962e-81	1.32069	1	0.952	1.91377e-76	17	TTC28
FGFR3	1.64266e-80	0.388767	0.254	0.024	4.69932e-76	17	FGFR3
CUBN	2.49695e-80	0.813228	0.605	0.13	7.14326e-76	17	CUBN
ITGA23	4.38622e-80	0.850237	0.503	0.09	1.25481e-75	17	ITGA2
UTRN4	2.99494e-79	1.66282	0.989	0.891	8.56794e-75	17	UTRN
CPNE21	8.00117e-79	0.508721	0.459	0.076	2.28898e-74	17	CPNE2
ADAMTS94	1.14484e-78	1.89493	0.935	0.422	3.27517e-74	17	ADAMTS9
FAM219A2	3.8889e-78	0.800087	0.638	0.149	1.11254e-73	17	FAM219A
LRIG34	6.05262e-78	0.955675	0.789	0.214	1.73153e-73	17	LRIG3
CCM2L3	9.42898e-78	0.40902	0.346	0.045	2.69744e-73	17	CCM2L
GFOD13	3.07435e-77	1.65311	0.919	0.389	8.79509e-73	17	GFOD1
TCF47	9.84771e-77	1.73845	1	0.771	2.81723e-72	17	TCF4
FLI14	1.11377e-76	1.1034	0.843	0.247	3.18628e-72	17	FLI1
RNF1252	2.69668e-75	0.59976	0.389	0.058	7.71467e-71	17	RNF125
FBLN52	2.7947e-75	1.73136	0.665	0.189	7.99509e-71	17	FBLN5
PRKCH4	3.03484e-75	0.897007	0.849	0.246	8.68206e-71	17	PRKCH
CYB5611	3.27838e-75	0.473465	0.368	0.052	9.37878e-71	17	CYB561
MANSC11	1.2551e-74	0.422608	0.33	0.043	3.59059e-70	17	MANSC1
HIP1R2	1.54888e-74	0.770308	0.551	0.119	4.43104e-70	17	HIP1R
AL606489.1	2.00807e-74	0.405251	0.286	0.032	5.74468e-70	17	AL606489.1
IGFBP24	2.02718e-74	1.09187	0.714	0.202	5.79936e-70	17	IGFBP2
FGD44	1.15798e-73	1.43434	0.908	0.394	3.31274e-69	17	FGD4
ARHGAP297	3.54945e-73	1.30566	0.984	0.473	1.01543e-68	17	ARHGAP29
PTK25	3.93695e-73	1.09601	1	0.941	1.12628e-68	17	PTK2
JCAD5	1.50517e-72	0.987495	0.735	0.211	4.30599e-68	17	JCAD
AC097459.13	2.42378e-72	0.508573	0.405	0.063	6.93396e-68	17	AC097459.1
TTC13	1.62698e-71	0.84197	0.708	0.199	4.65448e-67	17	TTC13
TM6SF11	2.33545e-71	0.421685	0.33	0.044	6.68127e-67	17	TM6SF1
FRYL4	3.02509e-71	1.18043	1	0.77	8.65418e-67	17	FRYL
ARHGAP183	3.99682e-71	1.57048	0.627	0.156	1.14341e-66	17	ARHGAP18
PROCR3	9.97306e-71	0.77916	0.578	0.127	2.85309e-66	17	PROCR
AFDN5	3.12123e-70	1.14244	0.984	0.741	8.92922e-66	17	AFDN
TC2N1	1.0021e-69	0.4862	0.346	0.049	2.86681e-65	17	TC2N
ITPKB2	1.51426e-69	1.00458	0.616	0.151	4.332e-65	17	ITPKB
ARHGAP272	3.28582e-69	0.518272	0.389	0.063	9.40007e-65	17	ARHGAP27
ARHGEF283	6.17498e-69	0.865071	0.616	0.143	1.76654e-64	17	ARHGEF28
TECPR13	6.57014e-69	0.640391	0.622	0.151	1.87959e-64	17	TECPR1
SWAP702	6.59817e-69	0.834761	0.708	0.204	1.88761e-64	17	SWAP70
CLVS11	6.78132e-69	0.9012	0.373	0.058	1.94e-64	17	CLVS1
F11R	2.0196e-68	0.490378	0.422	0.073	5.77768e-64	17	F11R
GRASP2	2.30864e-68	0.420063	0.389	0.062	6.60455e-64	17	GRASP
GNG112	3.53436e-68	0.895361	0.67	0.188	1.01111e-63	17	GNG11
JAG13	7.03973e-68	2.33534	0.805	0.428	2.01393e-63	17	JAG1
HEY23	1.29433e-67	0.864416	0.578	0.139	3.70282e-63	17	HEY2
FZD46	1.39559e-67	0.810394	0.643	0.17	3.9925e-63	17	FZD4
KCNN34	1.59168e-67	1.08191	0.578	0.145	4.55347e-63	17	KCNN3
AL356124.12	3.47228e-67	1.78873	0.562	0.141	9.93349e-63	17	AL356124.1
GATA2-AS13	4.4839e-67	0.518991	0.427	0.075	1.28276e-62	17	GATA2-AS1
FMNL35	5.08307e-67	0.914022	0.741	0.221	1.45416e-62	17	FMNL3
RHOB2	8.19536e-67	0.5013	0.405	0.069	2.34453e-62	17	RHOB
FAM241A3	1.27227e-66	0.872364	0.6	0.151	3.63972e-62	17	FAM241A
CTTNBP2NL3	1.30166e-66	1.06988	0.768	0.28	3.72378e-62	17	CTTNBP2NL
RPS6KA26	2.10029e-66	1.49694	0.962	0.579	6.00851e-62	17	RPS6KA2
LRP63	6.24648e-66	1.33278	0.962	0.575	1.78699e-61	17	LRP6
ARHGAP314	8.13194e-66	1.23228	0.984	0.581	2.32639e-61	17	ARHGAP31
SMIM12	1.04619e-65	0.686624	0.568	0.135	2.99295e-61	17	SMIM12
SULT1C44	2.30086e-65	0.711159	0.562	0.132	6.58231e-61	17	SULT1C4
TES3	2.50775e-65	0.832087	0.616	0.168	7.17418e-61	17	TES
CMIP5	2.66808e-65	1.22288	0.935	0.551	7.63285e-61	17	CMIP
DENND33	2.93252e-65	0.674192	0.584	0.142	8.38934e-61	17	DENND3
TRIM251	5.29677e-65	0.603407	0.443	0.086	1.5153e-60	17	TRIM25
FLNB5	1.06476e-64	1.09328	0.892	0.385	3.04608e-60	17	FLNB
PLK23	1.75765e-64	0.712132	0.589	0.144	5.02829e-60	17	PLK2
DIPK1B3	9.03855e-64	0.572026	0.557	0.13	2.58575e-59	17	DIPK1B
PCDH122	1.39039e-63	0.424326	0.276	0.035	3.97764e-59	17	PCDH12
RAPGEF11	1.49067e-63	1.30709	0.935	0.573	4.26451e-59	17	RAPGEF1
SFMBT23	1.54073e-63	1.18138	0.897	0.38	4.40771e-59	17	SFMBT2
REPS21	1.57011e-63	0.724726	0.497	0.107	4.49176e-59	17	REPS2
KCNJ21	1.71364e-63	0.43144	0.319	0.046	4.90237e-59	17	KCNJ2
CDC42BPA5	1.76025e-63	1.14789	0.995	0.868	5.03572e-59	17	CDC42BPA
MAST44	2.35412e-63	1.41254	0.989	0.849	6.73466e-59	17	MAST4
TNFRSF253	2.95711e-63	0.604971	0.486	0.103	8.45971e-59	17	TNFRSF25
PPARG2	3.47988e-63	0.910376	0.454	0.09	9.95525e-59	17	PPARG
SMIM202	3.80174e-63	0.641187	0.422	0.08	1.0876e-58	17	SMIM20
ITSN25	3.95716e-63	1.13409	0.935	0.512	1.13207e-58	17	ITSN2
ORAI1	4.43039e-63	0.311518	0.27	0.033	1.26745e-58	17	ORAI1
CDHR31	1.96289e-62	0.886268	0.551	0.135	5.61543e-58	17	CDHR3
OSMR3	9.80963e-62	0.606691	0.541	0.125	2.80634e-57	17	OSMR
AC010974.2	2.35153e-61	0.568323	0.341	0.054	6.72727e-57	17	AC010974.2
VOPP13	6.76774e-61	0.855241	0.8	0.285	1.93611e-56	17	VOPP1
KLF23	6.81433e-61	0.503123	0.432	0.083	1.94944e-56	17	KLF2
TGFB14	3.20116e-60	0.52301	0.47	0.099	9.15789e-56	17	TGFB1
RNF144A5	3.4391e-60	1.11801	0.724	0.243	9.83859e-56	17	RNF144A
SPNS22	5.07342e-60	0.420799	0.314	0.047	1.4514e-55	17	SPNS2
RFTN26	6.52288e-60	0.899345	0.638	0.179	1.86607e-55	17	RFTN2
DENND11	7.11851e-60	0.631789	0.514	0.123	2.03646e-55	17	DENND11
SERPINE25	8.80554e-60	1.75144	0.714	0.252	2.51909e-55	17	SERPINE2
DDX55	1.12862e-59	0.969156	0.984	0.734	3.22875e-55	17	DDX5
NOD13	3.12483e-59	0.876056	0.778	0.274	8.93951e-55	17	NOD1
TMEM1441	3.21466e-58	0.929812	0.497	0.119	9.1965e-54	17	TMEM144
PAPSS12	3.23723e-58	1.15966	0.714	0.256	9.26106e-54	17	PAPSS1
CALM14	7.99107e-58	1.16254	0.789	0.338	2.28609e-53	17	CALM1
PRKX1	1.7575e-57	0.532452	0.454	0.096	5.02786e-53	17	PRKX
HLA-B	4.46932e-57	0.381427	0.286	0.041	1.27858e-52	17	HLA-B
DOCK18	4.94444e-57	1.02515	0.989	0.779	1.41451e-52	17	DOCK1
EVA1C3	6.38073e-57	1.16523	0.632	0.195	1.8254e-52	17	EVA1C
TMEM471	8.03106e-57	0.561553	0.497	0.117	2.29752e-52	17	TMEM47
DRAM1	1.06436e-56	0.347591	0.303	0.045	3.04493e-52	17	DRAM1
IFNAR25	1.49343e-56	1.00805	0.811	0.33	4.27241e-52	17	IFNAR2
AQP11	1.50179e-56	0.627823	0.476	0.108	4.29633e-52	17	AQP1
ETS16	1.52069e-56	1.029	0.762	0.268	4.35038e-52	17	ETS1
TAFA22	1.91551e-56	1.78654	0.632	0.197	5.47988e-52	17	TAFA2
STK102	4.25655e-56	0.747899	0.632	0.184	1.21771e-51	17	STK10
MGST23	1.01345e-55	0.797878	0.697	0.238	2.89928e-51	17	MGST2
SESTD11	1.14973e-55	1.06262	0.93	0.516	3.28916e-51	17	SESTD1
IFI441	1.87087e-55	0.516484	0.351	0.062	5.3522e-51	17	IFI44
NOX46	2.20492e-55	1.02316	0.654	0.197	6.30783e-51	17	NOX4
SCARF14	2.26519e-55	0.47297	0.422	0.086	6.48024e-51	17	SCARF1
FAT45	4.07476e-55	1.43324	0.924	0.577	1.16571e-50	17	FAT4
ABCB9	4.43387e-55	0.580074	0.405	0.082	1.26844e-50	17	ABCB9
CCNY4	1.14114e-54	1.07245	0.984	0.771	3.26457e-50	17	CCNY
FDPS3	1.9986e-54	0.674567	0.681	0.216	5.71761e-50	17	FDPS
EXOC64	2.39944e-54	1.48213	0.903	0.549	6.86433e-50	17	EXOC6
USP6NL4	2.81614e-54	1.06931	0.859	0.406	8.05642e-50	17	USP6NL
KIAA03554	3.57786e-54	0.919123	0.914	0.482	1.02355e-49	17	KIAA0355
BACE23	7.41551e-54	0.984962	0.805	0.316	2.12143e-49	17	BACE2
ATP2B14	7.55937e-54	1.36884	0.919	0.57	2.16258e-49	17	ATP2B1
RIN32	9.61481e-54	0.730553	0.584	0.164	2.7506e-49	17	RIN3
CARD102	1.03537e-53	0.365004	0.319	0.053	2.96198e-49	17	CARD10
PKN3	1.67648e-53	0.462064	0.335	0.059	4.79608e-49	17	PKN3
ASAP25	2.26825e-53	1.00227	0.93	0.543	6.489e-49	17	ASAP2
AL365259.12	3.78581e-53	0.456232	0.303	0.049	1.08304e-48	17	AL365259.1
TJP12	7.60767e-53	1.12363	0.989	0.79	2.1764e-48	17	TJP1
UNC5B3	8.91438e-53	1.28375	0.751	0.305	2.55023e-48	17	UNC5B
EEPD12	1.19379e-52	0.873099	0.681	0.224	3.41521e-48	17	EEPD1
PTPN145	1.93267e-52	1.39784	0.865	0.472	5.52898e-48	17	PTPN14
IGFBP45	3.11129e-52	0.763267	0.6	0.181	8.90079e-48	17	IGFBP4
LRCH12	3.37123e-52	1.15598	0.919	0.535	9.6444e-48	17	LRCH1
RELL11	5.26365e-52	0.732096	0.562	0.16	1.50582e-47	17	RELL1
GPRC5B3	6.33448e-52	0.665269	0.497	0.127	1.81217e-47	17	GPRC5B
GRB104	1.09991e-51	1.06833	0.827	0.342	3.14662e-47	17	GRB10
RGS34	1.51931e-51	0.840288	0.908	0.4	4.34644e-47	17	RGS3
MIR4435-2HG5	1.95694e-51	1.30467	0.795	0.348	5.5984e-47	17	MIR4435-2HG
CEP683	2.11996e-51	0.666045	0.665	0.217	6.06479e-47	17	CEP68
RASSF94	4.97333e-51	0.552595	0.459	0.106	1.42277e-46	17	RASSF9
KIF13B5	5.88007e-51	0.905573	0.697	0.253	1.68217e-46	17	KIF13B
SPATA133	1.39269e-50	0.955937	0.616	0.196	3.9842e-46	17	SPATA13
ALS2CL	1.52881e-50	0.306208	0.276	0.042	4.37361e-46	17	ALS2CL
STAB12	1.87191e-50	0.327408	0.33	0.058	5.35517e-46	17	STAB1
GNA145	2.05992e-50	0.991002	0.562	0.158	5.89303e-46	17	GNA14
CPPED1	3.60285e-50	0.579492	0.465	0.112	1.0307e-45	17	CPPED1
USP54	3.96112e-50	0.933075	0.67	0.24	1.1332e-45	17	USP54
HES42	5.75201e-50	0.696456	0.665	0.22	1.64554e-45	17	HES4
TGFBR25	6.18837e-50	1.08114	0.903	0.445	1.77037e-45	17	TGFBR2
DOCK64	7.35521e-50	0.791702	0.686	0.238	2.10418e-45	17	DOCK6
PON31	1.12273e-49	0.545646	0.341	0.065	3.21189e-45	17	PON3
ARAP34	1.58183e-49	0.681696	0.611	0.189	4.52531e-45	17	ARAP3
NRP16	2.23369e-49	1.31497	0.935	0.683	6.39014e-45	17	NRP1
CTNND14	2.32929e-49	0.955077	0.951	0.695	6.66364e-45	17	CTNND1
SEC14L12	7.60823e-49	0.757416	0.665	0.232	2.17656e-44	17	SEC14L1
GULP16	9.42665e-49	1.10985	0.892	0.427	2.69678e-44	17	GULP1
TMED7	1.55992e-48	0.585053	0.508	0.136	4.46262e-44	17	TMED7
CFAP542	1.57083e-48	0.48695	0.33	0.061	4.49382e-44	17	CFAP54
HSD17B121	1.66443e-48	0.760783	0.557	0.17	4.76159e-44	17	HSD17B12
CPXM22	3.3509e-48	0.38379	0.319	0.056	9.58626e-44	17	CPXM2
AC024145.1	4.08885e-48	0.370619	0.286	0.048	1.16974e-43	17	AC024145.1
PDE4D6	1.14157e-47	1.34823	0.984	0.826	3.26581e-43	17	PDE4D
SELENOW1	1.80118e-47	0.872969	0.789	0.343	5.15281e-43	17	SELENOW
SYCP2L3	2.69525e-47	0.737827	0.459	0.118	7.71058e-43	17	SYCP2L
AC007319.15	3.10021e-47	1.11569	0.795	0.328	8.86909e-43	17	AC007319.1
PCSK54	3.11568e-47	2.82466	0.686	0.31	8.91335e-43	17	PCSK5
WWC31	3.15299e-47	0.624665	0.714	0.255	9.02007e-43	17	WWC3
ECE14	3.80006e-47	0.597452	0.778	0.279	1.08712e-42	17	ECE1
PELI14	3.84384e-47	0.883928	0.659	0.226	1.09964e-42	17	PELI1
PCMTD13	4.12378e-47	1.04312	0.935	0.662	1.17973e-42	17	PCMTD1
KLHL54	5.0141e-47	0.743887	0.762	0.292	1.43443e-42	17	KLHL5
MYO5C3	6.04543e-47	0.702664	0.584	0.182	1.72948e-42	17	MYO5C
CCNYL11	6.7928e-47	0.678471	0.611	0.199	1.94329e-42	17	CCNYL1
SCN11A	8.81193e-47	0.62668	0.341	0.067	2.52092e-42	17	SCN11A
SH2D3C3	9.50481e-47	0.627506	0.492	0.129	2.71914e-42	17	SH2D3C
CARD84	1.01725e-46	0.751237	0.784	0.312	2.91016e-42	17	CARD8
OCIAD21	1.38972e-46	0.374532	0.324	0.061	3.97571e-42	17	OCIAD2
LPAR63	1.4618e-46	0.580602	0.541	0.152	4.18192e-42	17	LPAR6
CPNE85	1.46838e-46	0.751045	0.627	0.201	4.20074e-42	17	CPNE8
FOXO14	2.2959e-46	0.959866	0.87	0.41	6.5681e-42	17	FOXO1
SCN8A2	2.49432e-46	0.641884	0.378	0.083	7.13574e-42	17	SCN8A
LINC013201	2.93044e-46	0.614484	0.286	0.049	8.38339e-42	17	LINC01320
ATP8A15	4.30072e-46	1.04341	0.789	0.333	1.23035e-41	17	ATP8A1
NPDC12	5.20758e-46	0.548343	0.557	0.164	1.48978e-41	17	NPDC1
FKBP1A3	5.22642e-46	0.623749	0.611	0.196	1.49517e-41	17	FKBP1A
MAP3K115	1.11445e-45	0.472898	0.47	0.121	3.18823e-41	17	MAP3K11
PCNX12	1.91396e-45	1.21192	0.914	0.818	5.47546e-41	17	PCNX1
GNAI23	2.71491e-45	0.674709	0.676	0.245	7.76681e-41	17	GNAI2
CYTOR4	2.99705e-45	0.746681	0.632	0.207	8.57397e-41	17	CYTOR
LAP3	4.85082e-45	0.459706	0.378	0.084	1.38772e-40	17	LAP3
PTPN127	4.85605e-45	0.916288	0.935	0.591	1.38922e-40	17	PTPN12
EXOC2	5.17763e-45	0.902624	0.892	0.544	1.48122e-40	17	EXOC2
MYCBP27	5.87904e-45	0.932232	1	0.741	1.68188e-40	17	MYCBP2
PCAT193	8.72359e-45	0.400285	0.427	0.098	2.49564e-40	17	PCAT19
KLF76	1.18243e-44	0.791955	0.778	0.327	3.3827e-40	17	KLF7
TP53I112	1.43428e-44	0.453737	0.416	0.1	4.10318e-40	17	TP53I11
DEPTOR1	1.88673e-44	0.681936	0.324	0.065	5.39756e-40	17	DEPTOR
AC010737.12	3.7297e-44	1.19824	0.276	0.048	1.06699e-39	17	AC010737.1
ENG4	3.80935e-44	0.809775	0.632	0.211	1.08978e-39	17	ENG
SEC11C	5.47498e-44	0.29884	0.276	0.047	1.56628e-39	17	SEC11C
MTSS13	5.6563e-44	1.00881	0.93	0.524	1.61815e-39	17	MTSS1
APP5	6.43517e-44	0.874077	0.989	0.798	1.84097e-39	17	APP
GCNT13	6.85042e-44	0.649247	0.481	0.13	1.95977e-39	17	GCNT1
TTL4	9.15453e-44	0.701509	0.735	0.293	2.61893e-39	17	TTL
VAV33	1.69852e-43	0.687095	0.6	0.187	4.85914e-39	17	VAV3
SERPINB61	1.93192e-43	0.728915	0.665	0.255	5.52683e-39	17	SERPINB6
FBN17	2.21613e-43	1.30527	0.924	0.582	6.3399e-39	17	FBN1
VANGL1	7.40926e-43	0.419	0.368	0.083	2.11964e-38	17	VANGL1
LINC020821	9.68598e-43	0.651126	0.432	0.112	2.77096e-38	17	LINC02082
AC004540.12	1.15735e-42	0.65309	0.459	0.126	3.31095e-38	17	AC004540.1
BCAM2	1.33115e-42	0.638162	0.519	0.156	3.80817e-38	17	BCAM
PDZD24	1.64979e-42	0.956783	0.876	0.425	4.71972e-38	17	PDZD2
ANGPT22	1.74287e-42	0.775873	0.47	0.131	4.98599e-38	17	ANGPT2
ITPR16	3.45403e-42	1.07527	0.865	0.452	9.8813e-38	17	ITPR1
BCAT14	3.60629e-42	1.1252	0.605	0.225	1.03169e-37	17	BCAT1
TSPAN144	5.62601e-42	0.551816	0.627	0.214	1.60949e-37	17	TSPAN14
TANK1	6.99629e-42	0.96274	0.8	0.404	2.0015e-37	17	TANK
SLC12A23	1.05051e-41	1.08536	0.762	0.353	3.00529e-37	17	SLC12A2
ELMO1-AS1	1.61485e-41	0.324394	0.27	0.048	4.61977e-37	17	ELMO1-AS1
TBC1D94	1.84018e-41	0.826469	0.8	0.376	5.26439e-37	17	TBC1D9
GSN	4.11599e-41	0.693765	0.692	0.275	1.1775e-36	17	GSN
TCEA2	4.21475e-41	0.393749	0.384	0.091	1.20576e-36	17	TCEA2
PDLIM13	4.6583e-41	0.750235	0.584	0.206	1.33265e-36	17	PDLIM1
ZC3H12C3	5.56132e-41	0.701254	0.686	0.276	1.59098e-36	17	ZC3H12C
NOS33	6.36909e-41	0.356947	0.303	0.06	1.82207e-36	17	NOS3
GFOD22	8.19619e-41	0.514576	0.486	0.139	2.34477e-36	17	GFOD2
PLEKHA12	8.29812e-41	0.850707	0.751	0.323	2.37393e-36	17	PLEKHA1
YES14	9.04481e-41	0.825213	0.751	0.339	2.58754e-36	17	YES1
KLF62	9.11047e-41	0.659874	0.573	0.193	2.60632e-36	17	KLF6
FYN4	1.29696e-40	0.891609	0.989	0.763	3.71034e-36	17	FYN
ITPR24	1.6575e-40	1.31865	0.865	0.522	4.74177e-36	17	ITPR2
ELOVL53	1.8066e-40	0.708424	0.724	0.297	5.16833e-36	17	ELOVL5
CAV23	2.07866e-40	0.611338	0.568	0.192	5.94664e-36	17	CAV2
PTPRG-AS1	3.49544e-40	0.465385	0.378	0.091	9.99975e-36	17	PTPRG-AS1
RDX2	6.69624e-40	0.838849	0.914	0.606	1.91566e-35	17	RDX
IFI6	7.4658e-40	0.457133	0.265	0.049	2.13582e-35	17	IFI6
NUDT14	7.48589e-40	0.301693	0.27	0.05	2.14156e-35	17	NUDT14
ARHGAP41	7.76145e-40	0.419463	0.378	0.091	2.2204e-35	17	ARHGAP4
TCF4-AS1	8.36478e-40	0.271356	0.254	0.044	2.393e-35	17	TCF4-AS1
HEG16	1.02127e-39	1.07776	0.876	0.496	2.92165e-35	17	HEG1
GIT22	1.36758e-39	0.686067	0.751	0.321	3.91238e-35	17	GIT2
NKAIN22	1.44532e-39	1.65184	0.541	0.188	4.13478e-35	17	NKAIN2
SNX181	2.40549e-39	0.471501	0.405	0.105	6.88163e-35	17	SNX18
BAALC-AS13	2.4417e-39	0.448157	0.427	0.112	6.98522e-35	17	BAALC-AS1
CDC42EP51	3.15198e-39	0.477826	0.47	0.136	9.01719e-35	17	CDC42EP5
BMPR23	3.2693e-39	0.842199	0.984	0.838	9.35282e-35	17	BMPR2
DOCK45	3.29228e-39	1.45927	0.919	0.564	9.41855e-35	17	DOCK4
GNB45	3.66833e-39	0.630833	0.757	0.322	1.04943e-34	17	GNB4
NCKAP52	3.74192e-39	1.44695	0.865	0.569	1.07049e-34	17	NCKAP5
CRYBG33	5.36451e-39	0.86595	0.827	0.424	1.53468e-34	17	CRYBG3
PIK3R34	7.82516e-39	1.0941	0.8	0.382	2.23862e-34	17	PIK3R3
LTA4H1	8.30893e-39	0.516066	0.47	0.14	2.37702e-34	17	LTA4H
LIFR4	1.15085e-38	1.22433	0.832	0.546	3.29234e-34	17	LIFR
SLC45A4	1.15742e-38	1.21647	0.465	0.153	3.31115e-34	17	SLC45A4
XPR15	1.33595e-38	0.818399	0.903	0.545	3.82189e-34	17	XPR1
PLS1	1.4051e-38	0.429862	0.276	0.054	4.0197e-34	17	PLS1
PICALM2	1.50707e-38	0.806091	0.957	0.812	4.31141e-34	17	PICALM
RNASE13	1.54128e-38	0.439693	0.341	0.076	4.40929e-34	17	RNASE1
NAV36	1.61454e-38	1.29853	0.924	0.669	4.61888e-34	17	NAV3
NIBAN22	1.95386e-38	0.453012	0.503	0.151	5.58961e-34	17	NIBAN2
RASSF21	2.13995e-38	0.679818	0.378	0.096	6.12197e-34	17	RASSF2
FUT85	2.72148e-38	1.23797	0.757	0.364	7.78561e-34	17	FUT8
NMRK12	3.31403e-38	0.449085	0.405	0.105	9.48079e-34	17	NMRK1
KCTD122	3.34733e-38	0.834409	0.443	0.132	9.57605e-34	17	KCTD12
TOX3	4.41682e-38	1.54213	0.546	0.209	1.26356e-33	17	TOX
SOX53	4.69751e-38	1.25887	0.962	0.738	1.34386e-33	17	SOX5
MEOX22	6.1632e-38	0.870805	0.422	0.112	1.76317e-33	17	MEOX2
SETBP15	7.2857e-38	1.88978	0.773	0.577	2.08429e-33	17	SETBP1
HDAC75	9.09849e-38	0.61076	0.795	0.36	2.6029e-33	17	HDAC7
GNA14-AS11	1.19571e-37	0.379618	0.259	0.049	3.4207e-33	17	GNA14-AS1
SH3BP43	1.26676e-37	0.628703	0.573	0.208	3.62396e-33	17	SH3BP4
NEDD45	1.46463e-37	0.701741	0.789	0.365	4.19e-33	17	NEDD4
FADS3	2.43711e-37	0.385894	0.324	0.073	6.97208e-33	17	FADS3
PKN12	3.66551e-37	0.505891	0.551	0.185	1.04863e-32	17	PKN1
KLF34	8.61231e-37	0.701289	0.665	0.268	2.46381e-32	17	KLF3
CRIM17	9.08842e-37	0.916827	0.87	0.473	2.60002e-32	17	CRIM1
SVIP2	1.31029e-36	0.467509	0.53	0.17	3.74848e-32	17	SVIP
CEP1126	1.32884e-36	0.815169	0.951	0.695	3.80156e-32	17	CEP112
FAM135A	1.57961e-36	1.26272	0.822	0.516	4.51896e-32	17	FAM135A
AMD1	1.63613e-36	0.78553	0.649	0.267	4.68064e-32	17	AMD1
BCAP292	1.66064e-36	0.68455	0.757	0.349	4.75075e-32	17	BCAP29
GRAMD1C1	2.08148e-36	0.359254	0.286	0.059	5.9547e-32	17	GRAMD1C
MYO1D5	2.40434e-36	1.11965	0.849	0.541	6.87833e-32	17	MYO1D
RASGRP33	2.42083e-36	0.874447	0.67	0.267	6.92552e-32	17	RASGRP3
FILIP1L6	2.58792e-36	0.885068	0.746	0.342	7.40352e-32	17	FILIP1L
NDRG12	2.67389e-36	0.455238	0.357	0.089	7.64946e-32	17	NDRG1
DISC16	2.82684e-36	1.01054	0.914	0.573	8.08703e-32	17	DISC1
MYH95	3.83235e-36	0.793547	0.892	0.508	1.09636e-31	17	MYH9
CD581	4.02598e-36	0.775936	0.611	0.238	1.15175e-31	17	CD58
CLIC42	4.26158e-36	0.880521	0.924	0.612	1.21915e-31	17	CLIC4
MGAT1	5.40994e-36	0.429655	0.405	0.111	1.54768e-31	17	MGAT1
USP534	6.22317e-36	0.810329	0.697	0.308	1.78032e-31	17	USP53
CNOT6L4	6.76344e-36	0.766692	0.708	0.308	1.93488e-31	17	CNOT6L
CD1091	8.4741e-36	0.602073	0.541	0.183	2.42427e-31	17	CD109
LRRC8C2	9.91134e-36	0.623088	0.605	0.225	2.83544e-31	17	LRRC8C
CSNK1A12	2.27675e-35	0.794286	0.968	0.816	6.51333e-31	17	CSNK1A1
MSN5	5.16995e-35	0.711246	0.649	0.278	1.47902e-30	17	MSN
CDR22	5.45826e-35	0.767933	0.789	0.385	1.5615e-30	17	CDR2
ACTR33	5.80167e-35	0.70837	0.768	0.381	1.65974e-30	17	ACTR3
UBASH3B	6.26072e-35	0.359713	0.254	0.049	1.79107e-30	17	UBASH3B
AL024474.2	6.58701e-35	0.321769	0.254	0.05	1.88441e-30	17	AL024474.2
JADE33	7.39771e-35	0.547402	0.551	0.192	2.11634e-30	17	JADE3
LCORL2	1.34502e-34	0.864489	0.946	0.71	3.84783e-30	17	LCORL
RNF19A3	2.08625e-34	1.03621	0.865	0.569	5.96834e-30	17	RNF19A
SNX92	2.78222e-34	0.803963	0.822	0.465	7.95938e-30	17	SNX9
H194	2.97677e-34	0.792094	0.659	0.283	8.51594e-30	17	H19
BEND72	3.73635e-34	0.564346	0.557	0.2	1.06889e-29	17	BEND7
STARD3NL	4.6856e-34	0.600987	0.589	0.232	1.34046e-29	17	STARD3NL
KIAA12174	5.16183e-34	1.00933	0.919	0.741	1.4767e-29	17	KIAA1217
MYO63	6.35681e-34	0.745478	0.714	0.328	1.81855e-29	17	MYO6
SH3TC14	6.52469e-34	0.347106	0.303	0.068	1.86658e-29	17	SH3TC1
SENP77	7.61445e-34	0.736377	0.951	0.675	2.17834e-29	17	SENP7
RAPGEF24	9.85688e-34	0.874913	0.973	0.816	2.81986e-29	17	RAPGEF2
DGKH4	1.00014e-33	1.14772	0.832	0.523	2.8612e-29	17	DGKH
S1PR11	1.00123e-33	0.380901	0.341	0.086	2.86431e-29	17	S1PR1
KIF26A3	1.03943e-33	0.290736	0.265	0.054	2.97361e-29	17	KIF26A
MAP4K31	1.09509e-33	0.70122	0.995	0.885	3.13282e-29	17	MAP4K3
BAZ2B6	1.2898e-33	0.770515	0.989	0.891	3.68986e-29	17	BAZ2B
CDC372	1.49718e-33	0.465972	0.519	0.18	4.28312e-29	17	CDC37
TNIP2	1.70598e-33	0.272101	0.254	0.051	4.88046e-29	17	TNIP2
CYBA1	2.40767e-33	0.502118	0.47	0.153	6.88785e-29	17	CYBA
AMN1	4.14775e-33	0.424297	0.427	0.126	1.18659e-28	17	AMN1
UBE2J1	4.22034e-33	0.507903	0.562	0.205	1.20736e-28	17	UBE2J1
PPP1R15B	4.28119e-33	0.362257	0.373	0.1	1.22476e-28	17	PPP1R15B
SYT13	4.85697e-33	0.907352	0.541	0.188	1.38948e-28	17	SYT1
SH3BP21	5.21806e-33	0.393675	0.438	0.131	1.49278e-28	17	SH3BP2
NFKBIA	9.13443e-33	0.308393	0.314	0.075	2.61318e-28	17	NFKBIA
CTBP24	1.00321e-32	0.77514	0.957	0.674	2.86999e-28	17	CTBP2
CFAP1613	1.42993e-32	0.447064	0.308	0.073	4.09075e-28	17	CFAP161
SULT1E12	1.47101e-32	0.849703	0.351	0.093	4.20827e-28	17	SULT1E1
ALPK13	2.00534e-32	0.448775	0.454	0.141	5.73689e-28	17	ALPK1
SPRY42	2.09697e-32	0.513473	0.33	0.084	5.99901e-28	17	SPRY4
TRAF71	2.12482e-32	0.333318	0.341	0.087	6.07868e-28	17	TRAF7
PLEKHG51	2.14101e-32	0.396536	0.308	0.074	6.12499e-28	17	PLEKHG5
LTC4S2	2.82236e-32	0.431203	0.265	0.057	8.07422e-28	17	LTC4S
C17orf672	3.01401e-32	0.376679	0.303	0.072	8.62248e-28	17	C17orf67
TANC12	4.59519e-32	0.77524	0.941	0.726	1.31459e-27	17	TANC1
TMOD34	4.61889e-32	0.674261	0.762	0.38	1.32137e-27	17	TMOD3
NUDT42	5.17824e-32	0.848412	0.714	0.374	1.48139e-27	17	NUDT4
CTSZ	5.81232e-32	0.293326	0.303	0.071	1.66279e-27	17	CTSZ
AC015923.12	6.94669e-32	0.635293	0.541	0.205	1.98731e-27	17	AC015923.1
XPO62	7.11389e-32	0.630781	0.676	0.306	2.03514e-27	17	XPO6
IL3RA	8.60863e-32	0.460337	0.459	0.149	2.46276e-27	17	IL3RA
LIMCH15	1.26002e-31	0.659831	0.876	0.482	3.60466e-27	17	LIMCH1
ARPC1B4	1.29922e-31	0.432733	0.432	0.134	3.7168e-27	17	ARPC1B
HMOX2	1.54832e-31	0.437342	0.422	0.13	4.42945e-27	17	HMOX2
PLXNA24	1.61491e-31	0.620169	0.735	0.328	4.61994e-27	17	PLXNA2
AP001528.14	1.95149e-31	0.55347	0.53	0.19	5.58282e-27	17	AP001528.1
SHISA51	2.18698e-31	0.394205	0.346	0.093	6.25652e-27	17	SHISA5
SKIL4	3.28752e-31	0.688017	0.741	0.352	9.40494e-27	17	SKIL
TBC1D14	3.61281e-31	0.696033	0.8	0.423	1.03355e-26	17	TBC1D1
DNAJB41	3.63965e-31	0.421345	0.368	0.105	1.04123e-26	17	DNAJB4
SYNPO5	3.82619e-31	0.659525	0.627	0.271	1.0946e-26	17	SYNPO
SMURF24	5.75108e-31	0.743276	0.919	0.652	1.64527e-26	17	SMURF2
TAGLN2	5.78742e-31	0.371552	0.324	0.083	1.65566e-26	17	TAGLN2
RASA24	7.09345e-31	0.676531	0.881	0.565	2.02929e-26	17	RASA2
TSPO1	7.15335e-31	0.382979	0.265	0.059	2.04643e-26	17	TSPO
TUSC31	7.31026e-31	0.794764	0.93	0.645	2.09132e-26	17	TUSC3
MYCBP2-AS11	9.28972e-31	0.442536	0.476	0.159	2.6576e-26	17	MYCBP2-AS1
CHD73	9.48265e-31	0.731813	0.903	0.591	2.7128e-26	17	CHD7
KLRD11	1.19546e-30	0.380926	0.319	0.081	3.41998e-26	17	KLRD1
HLA-A1	1.24226e-30	0.379339	0.346	0.094	3.55385e-26	17	HLA-A
MRTFB3	1.45257e-30	0.823682	0.897	0.607	4.15553e-26	17	MRTFB
ERC13	1.98729e-30	0.626809	1	0.903	5.68525e-26	17	ERC1
ARRB14	2.03598e-30	0.55966	0.557	0.211	5.82454e-26	17	ARRB1
SMAD64	2.17355e-30	1.69688	0.735	0.502	6.2181e-26	17	SMAD6
TFPI5	2.2794e-30	0.74084	0.768	0.39	6.5209e-26	17	TFPI
ACER33	2.2824e-30	0.659591	0.643	0.286	6.5295e-26	17	ACER3
CTNNB12	2.29957e-30	0.791604	0.903	0.666	6.57862e-26	17	CTNNB1
MCAM4	2.45482e-30	0.681046	0.557	0.228	7.02274e-26	17	MCAM
BTBD105	2.52493e-30	0.671144	0.697	0.337	7.22332e-26	17	BTBD10
KANK33	3.22153e-30	0.386172	0.308	0.076	9.21614e-26	17	KANK3
HPCAL13	3.90882e-30	0.387962	0.432	0.133	1.11824e-25	17	HPCAL1
FEZ22	5.04808e-30	0.597002	0.708	0.326	1.44415e-25	17	FEZ2
BTBD33	7.59145e-30	0.676715	0.708	0.353	2.17176e-25	17	BTBD3
COLEC124	8.84426e-30	0.569198	0.67	0.274	2.53017e-25	17	COLEC12
ZEB18	9.94096e-30	0.73707	0.989	0.825	2.84391e-25	17	ZEB1
PRMT22	1.17006e-29	0.621036	0.87	0.533	3.34732e-25	17	PRMT2
PCTP	1.26027e-29	0.604726	0.362	0.104	3.60537e-25	17	PCTP
ID35	1.8021e-29	0.513354	0.514	0.188	5.15544e-25	17	ID3
B2M4	2.45642e-29	0.687666	0.73	0.352	7.02732e-25	17	B2M
RHOJ7	2.554e-29	0.516925	0.697	0.292	7.30649e-25	17	RHOJ
CD993	3.34502e-29	0.746041	0.719	0.372	9.56943e-25	17	CD99
PPA1	4.54331e-29	0.556164	0.411	0.136	1.29975e-24	17	PPA1
CAVIN12	6.07218e-29	0.565778	0.584	0.246	1.73713e-24	17	CAVIN1
RABGAP12	7.30124e-29	0.734467	0.941	0.727	2.08874e-24	17	RABGAP1
EEF2K	7.3969e-29	0.530079	0.627	0.27	2.1161e-24	17	EEF2K
RIMKLB2	7.84441e-29	0.583718	0.805	0.435	2.24413e-24	17	RIMKLB
NCOA33	8.83179e-29	0.75652	0.903	0.61	2.5266e-24	17	NCOA3
NCK11	9.07791e-29	0.633062	0.665	0.311	2.59701e-24	17	NCK1
ABLIM33	9.13921e-29	0.630714	0.427	0.142	2.61455e-24	17	ABLIM3
HTRA12	9.38877e-29	0.548618	0.438	0.148	2.68594e-24	17	HTRA1
NPIPB5	9.57698e-29	0.477013	0.568	0.23	2.73978e-24	17	NPIPB5
PDE10A6	1.23533e-28	0.868615	0.795	0.452	3.53402e-24	17	PDE10A
VIM5	1.3202e-28	0.927606	0.951	0.689	3.77683e-24	17	VIM
BTBD191	1.55086e-28	0.336566	0.297	0.076	4.43669e-24	17	BTBD19
AC093849.4	1.71979e-28	0.326336	0.259	0.06	4.91997e-24	17	AC093849.4
PLXDC28	1.75129e-28	0.796516	0.903	0.568	5.01009e-24	17	PLXDC2
CSRP1	1.76533e-28	0.352606	0.346	0.097	5.05027e-24	17	CSRP1
CASP41	1.78466e-28	0.381501	0.324	0.089	5.10555e-24	17	CASP4
ITPRIPL2	2.98782e-28	0.299026	0.292	0.073	8.54757e-24	17	ITPRIPL2
ITGA93	3.42409e-28	0.562618	0.832	0.461	9.79565e-24	17	ITGA9
CYTH33	3.45152e-28	0.714738	0.762	0.432	9.8741e-24	17	CYTH3
ANXA34	3.95377e-28	0.584434	0.524	0.201	1.1311e-23	17	ANXA3
SPTLC25	4.91484e-28	0.574912	0.692	0.323	1.40604e-23	17	SPTLC2
SLC25A134	8.06496e-28	0.640764	0.73	0.37	2.30722e-23	17	SLC25A13
AC007376.22	8.08096e-28	0.493821	0.508	0.185	2.3118e-23	17	AC007376.2
IQGAP13	9.43221e-28	0.594096	0.768	0.397	2.69837e-23	17	IQGAP1
AKT38	1.09811e-27	0.665846	0.957	0.693	3.14146e-23	17	AKT3
AC004889.13	1.36722e-27	0.485019	0.497	0.187	3.91133e-23	17	AC004889.1
PGM2L14	1.52707e-27	0.427935	0.389	0.122	4.36864e-23	17	PGM2L1
AC104806.21	1.52783e-27	0.470757	0.438	0.152	4.37081e-23	17	AC104806.2
FAM171A21	1.99093e-27	0.253618	0.265	0.063	5.69566e-23	17	FAM171A2
MCUB1	1.99645e-27	0.426677	0.292	0.076	5.71145e-23	17	MCUB
RASSF35	2.29108e-27	0.689757	0.768	0.413	6.55432e-23	17	RASSF3
PEAK13	2.69119e-27	0.796619	0.962	0.824	7.69897e-23	17	PEAK1
HECA	3.13388e-27	0.40588	0.438	0.149	8.9654e-23	17	HECA
IL10RB	3.32363e-27	0.412237	0.459	0.161	9.50824e-23	17	IL10RB
ZDHHC31	4.04431e-27	0.464556	0.519	0.2	1.157e-22	17	ZDHHC3
FAM107B6	4.10337e-27	0.616438	0.551	0.215	1.17389e-22	17	FAM107B
PARP143	4.16291e-27	0.419298	0.378	0.118	1.19093e-22	17	PARP14
ZBTB463	6.30814e-27	0.645315	0.784	0.42	1.80463e-22	17	ZBTB46
EHD21	7.26419e-27	0.310957	0.319	0.088	2.07814e-22	17	EHD2
SH3D197	8.97621e-27	0.857868	0.93	0.692	2.56791e-22	17	SH3D19
CD552	1.02171e-26	0.486297	0.422	0.144	2.92292e-22	17	CD55
SLC26A2	1.32228e-26	0.43249	0.351	0.108	3.78277e-22	17	SLC26A2
TAF1C1	1.54077e-26	0.372059	0.405	0.134	4.40784e-22	17	TAF1C
RRAS21	2.32337e-26	0.527721	0.616	0.276	6.64669e-22	17	RRAS2
IL17RA	2.9366e-26	0.284242	0.286	0.074	8.40104e-22	17	IL17RA
MIB1	3.31794e-26	0.653314	0.914	0.706	9.49195e-22	17	MIB1
LRRC8A	3.35714e-26	0.294311	0.33	0.094	9.60412e-22	17	LRRC8A
TMSB103	4.61421e-26	0.907551	0.865	0.623	1.32003e-21	17	TMSB10
NAV12	5.58849e-26	0.435572	0.859	0.485	1.59875e-21	17	NAV1
ZNF4673	6.64581e-26	0.295624	0.276	0.071	1.90123e-21	17	ZNF467
DYSF3	6.64825e-26	0.422276	0.427	0.144	1.90193e-21	17	DYSF
IFI163	7.04727e-26	0.467854	0.541	0.217	2.01608e-21	17	IFI16
TSPAN183	8.71629e-26	0.786549	0.832	0.52	2.49355e-21	17	TSPAN18
PRKD24	1.00957e-25	0.459261	0.508	0.195	2.88818e-21	17	PRKD2
DSTYK1	1.0853e-25	0.492616	0.519	0.209	3.10483e-21	17	DSTYK
FCHO24	1.41356e-25	0.625875	0.784	0.459	4.04391e-21	17	FCHO2
FNDC3B6	1.47446e-25	0.559479	1	0.924	4.21813e-21	17	FNDC3B
PTBP37	1.62582e-25	0.59217	0.724	0.381	4.65113e-21	17	PTBP3
IL13RA11	1.92727e-25	0.323897	0.297	0.082	5.51355e-21	17	IL13RA1
TRDMT1	2.04858e-25	0.496618	0.508	0.205	5.86057e-21	17	TRDMT1
PRKAA12	2.09161e-25	0.54373	0.6	0.276	5.98368e-21	17	PRKAA1
CSNK2A2	2.18233e-25	0.419379	0.524	0.21	6.2432e-21	17	CSNK2A2
CEP85L5	2.32139e-25	0.746056	0.838	0.52	6.64104e-21	17	CEP85L
SULF25	2.39484e-25	0.528246	0.524	0.205	6.85117e-21	17	SULF2
MIR29B2CHG3	2.75884e-25	0.389417	0.405	0.137	7.89248e-21	17	MIR29B2CHG
CHSY35	3.17003e-25	0.912463	0.849	0.536	9.06882e-21	17	CHSY3
CTHRC12	4.00372e-25	0.384592	0.341	0.103	1.14539e-20	17	CTHRC1
WDFY11	4.07859e-25	0.530976	0.622	0.286	1.1668e-20	17	WDFY1
THSD7B3	4.95397e-25	0.425112	0.324	0.093	1.41723e-20	17	THSD7B
NPTN3	5.23303e-25	0.63058	0.827	0.534	1.49706e-20	17	NPTN
AL157938.2	5.55847e-25	0.352762	0.335	0.102	1.59017e-20	17	AL157938.2
IPO113	5.62272e-25	0.510019	0.6	0.268	1.60855e-20	17	IPO11
ZBTB383	5.68279e-25	0.430985	0.654	0.293	1.62573e-20	17	ZBTB38
SH3BGRL31	6.34328e-25	0.315157	0.259	0.066	1.81469e-20	17	SH3BGRL3
KLF124	8.52615e-25	0.643594	0.957	0.789	2.43916e-20	17	KLF12
CDC14A2	8.69423e-25	0.688688	0.665	0.33	2.48724e-20	17	CDC14A
SH3BP54	1.02238e-24	0.613996	0.589	0.262	2.92482e-20	17	SH3BP5
ULK44	1.03386e-24	0.692344	0.87	0.536	2.95767e-20	17	ULK4
KCTD13	1.20762e-24	0.403168	0.384	0.129	3.45475e-20	17	KCTD13
DAD11	1.46427e-24	0.43767	0.508	0.207	4.18898e-20	17	DAD1
AL008633.15	1.75577e-24	0.814495	0.822	0.516	5.02292e-20	17	AL008633.1
SELENON2	1.89535e-24	0.387432	0.362	0.119	5.42222e-20	17	SELENON
SLC22A15	2.03047e-24	0.471723	0.335	0.105	5.80878e-20	17	SLC22A15
PDCD6IP3	2.58937e-24	0.568997	0.865	0.584	7.40767e-20	17	PDCD6IP
CCDC85B1	3.3939e-24	0.361224	0.292	0.084	9.70926e-20	17	CCDC85B
ZDHHC145	3.59191e-24	0.850928	0.735	0.426	1.02757e-19	17	ZDHHC14
NFIB6	3.66925e-24	0.523414	1	0.964	1.0497e-19	17	NFIB
COMT	3.93537e-24	0.546642	0.573	0.264	1.12583e-19	17	COMT
AC023424.3	4.07772e-24	0.375525	0.33	0.102	1.16656e-19	17	AC023424.3
RFX36	4.10405e-24	0.659221	0.886	0.658	1.17409e-19	17	RFX3
PML3	4.2512e-24	0.400791	0.4	0.141	1.21618e-19	17	PML
ACTN43	4.88209e-24	0.585309	0.816	0.512	1.39667e-19	17	ACTN4
CFAP36	5.16614e-24	0.504944	0.395	0.14	1.47793e-19	17	CFAP36
GNAS4	7.83626e-24	0.592309	0.973	0.808	2.2418e-19	17	GNAS
LIMK22	7.91549e-24	0.533472	0.53	0.226	2.26446e-19	17	LIMK2
CCDC503	8.14137e-24	0.553757	0.73	0.41	2.32908e-19	17	CCDC50
ITM2B6	8.4576e-24	0.705291	0.741	0.422	2.41955e-19	17	ITM2B
TRAK13	8.81682e-24	0.68282	0.843	0.574	2.52232e-19	17	TRAK1
RPS6KA53	1.04571e-23	0.675551	0.649	0.324	2.99158e-19	17	RPS6KA5
AIDA2	1.0949e-23	0.381665	0.454	0.171	3.13228e-19	17	AIDA
TANC25	1.12548e-23	0.861199	0.989	0.904	3.21976e-19	17	TANC2
AZIN1	1.1455e-23	0.585347	0.595	0.283	3.27704e-19	17	AZIN1
ARHGAP173	1.14967e-23	0.450409	0.719	0.353	3.28899e-19	17	ARHGAP17
ETV65	1.2512e-23	0.716477	0.892	0.654	3.57945e-19	17	ETV6
CHST154	1.26385e-23	0.924248	0.395	0.142	3.61562e-19	17	CHST15
SEC61B	1.26517e-23	0.383055	0.449	0.17	3.6194e-19	17	SEC61B
GNPTAB2	1.27226e-23	0.413738	0.492	0.196	3.63969e-19	17	GNPTAB
LAMP11	1.8679e-23	0.368184	0.443	0.166	5.3437e-19	17	LAMP1
CEP1357	1.88104e-23	0.500225	0.557	0.237	5.38127e-19	17	CEP135
UXS11	2.59648e-23	0.578871	0.503	0.223	7.42801e-19	17	UXS1
GPRIN32	2.86886e-23	0.599934	0.568	0.246	8.20722e-19	17	GPRIN3
ADAM102	3.00204e-23	0.541095	0.903	0.654	8.58824e-19	17	ADAM10
WASF22	3.36285e-23	0.52797	0.832	0.51	9.62044e-19	17	WASF2
PPP1R13B5	4.2796e-23	0.62898	0.811	0.49	1.22431e-18	17	PPP1R13B
HYAL24	4.7306e-23	0.455228	0.335	0.109	1.35333e-18	17	HYAL2
ZNF4237	6.23111e-23	0.569843	0.708	0.347	1.7826e-18	17	ZNF423
TAOK24	6.69252e-23	0.332293	0.384	0.132	1.9146e-18	17	TAOK2
ZFAND34	6.89093e-23	0.510923	0.978	0.948	1.97136e-18	17	ZFAND3
GPR137C7	7.04707e-23	0.588442	0.649	0.308	2.01603e-18	17	GPR137C
PDE8A4	7.50407e-23	0.611213	0.914	0.673	2.14676e-18	17	PDE8A
WWP22	7.85417e-23	0.450619	0.557	0.246	2.24692e-18	17	WWP2
LRMDA5	1.03554e-22	0.695719	0.957	0.748	2.96248e-18	17	LRMDA
CAPZA21	1.20952e-22	0.579656	0.773	0.485	3.46019e-18	17	CAPZA2
DIAPH12	1.25083e-22	0.432468	0.546	0.236	3.57838e-18	17	DIAPH1
OBI11	1.39571e-22	0.436049	0.438	0.172	3.99286e-18	17	OBI1
ANKRD285	1.53567e-22	0.587598	0.746	0.443	4.39326e-18	17	ANKRD28
ROCK16	1.53799e-22	0.518961	0.892	0.647	4.39988e-18	17	ROCK1
PLCB15	1.96165e-22	0.719313	1	0.777	5.61189e-18	17	PLCB1
LIMS14	1.98972e-22	0.545044	0.914	0.655	5.6922e-18	17	LIMS1
TJP25	2.04225e-22	0.543665	0.622	0.298	5.84247e-18	17	TJP2
TMSB4X3	2.48187e-22	0.72738	0.811	0.506	7.10012e-18	17	TMSB4X
EVA1B	2.54577e-22	0.284046	0.276	0.079	7.28294e-18	17	EVA1B
ITGB16	2.55225e-22	0.709761	0.892	0.698	7.30147e-18	17	ITGB1
INSYN2A	2.78688e-22	0.306588	0.297	0.089	7.97271e-18	17	INSYN2A
WT1-AS2	2.84205e-22	0.275428	0.281	0.079	8.13053e-18	17	WT1-AS
EGLN11	2.9365e-22	0.646534	0.714	0.394	8.40073e-18	17	EGLN1
CDC273	3.07761e-22	0.563018	0.816	0.558	8.80442e-18	17	CDC27
MAML36	3.27579e-22	1.23664	0.849	0.633	9.37138e-18	17	MAML3
ZNF347	4.33422e-22	0.261417	0.314	0.096	1.23993e-17	17	ZNF347
COL15A12	4.41411e-22	0.807653	0.368	0.133	1.26279e-17	17	COL15A1
RNF2133	5.53017e-22	0.426117	0.746	0.397	1.58207e-17	17	RNF213
SLC39A81	5.81148e-22	0.268535	0.281	0.081	1.66255e-17	17	SLC39A8
AL390728.62	5.91036e-22	0.285987	0.319	0.1	1.69084e-17	17	AL390728.6
STIM23	6.19204e-22	0.542264	0.805	0.479	1.77142e-17	17	STIM2
SLC1A4	6.45103e-22	0.297884	0.265	0.074	1.84551e-17	17	SLC1A4
CACHD16	6.78487e-22	0.500779	0.741	0.386	1.94102e-17	17	CACHD1
RB14	9.48658e-22	0.516655	0.897	0.605	2.71392e-17	17	RB1
ATP11C3	9.55399e-22	0.52354	0.605	0.287	2.73321e-17	17	ATP11C
KCTD10	9.71426e-22	0.36093	0.357	0.123	2.77906e-17	17	KCTD10
PRCP4	9.99869e-22	0.341803	0.562	0.238	2.86043e-17	17	PRCP
NRIP16	1.03313e-21	0.594752	0.816	0.524	2.95559e-17	17	NRIP1
CD2AP3	1.05077e-21	0.58029	0.746	0.442	3.00603e-17	17	CD2AP
LTBP46	1.1615e-21	0.87927	0.578	0.305	3.32282e-17	17	LTBP4
FKBP92	1.34021e-21	0.48195	0.519	0.235	3.83409e-17	17	FKBP9
SH3BGRL22	1.39097e-21	0.299173	0.373	0.129	3.97928e-17	17	SH3BGRL2
MEF2C5	1.6685e-21	0.49848	0.919	0.669	4.77325e-17	17	MEF2C
ITGA64	1.72937e-21	0.399449	0.551	0.237	4.94738e-17	17	ITGA6
FAM102B3	1.72969e-21	0.45924	0.514	0.217	4.94829e-17	17	FAM102B
SEC24B	1.94139e-21	0.59533	0.843	0.553	5.55394e-17	17	SEC24B
TLE15	2.27966e-21	0.61551	0.578	0.272	6.52165e-17	17	TLE1
ARHGEF23	2.71703e-21	0.504878	0.562	0.268	7.77289e-17	17	ARHGEF2
SMARCA24	2.8137e-21	0.687229	0.805	0.529	8.04942e-17	17	SMARCA2
PCCA3	2.8429e-21	0.53136	0.962	0.818	8.13297e-17	17	PCCA
SPTBN13	3.24785e-21	0.544676	0.995	0.942	9.29145e-17	17	SPTBN1
CMTM75	3.25938e-21	0.432263	0.427	0.164	9.32444e-17	17	CMTM7
ATF73	3.51373e-21	0.540178	0.778	0.469	1.00521e-16	17	ATF7
RHOC	3.81386e-21	0.340526	0.368	0.132	1.09107e-16	17	RHOC
GXYLT11	3.93067e-21	0.500456	0.503	0.224	1.12449e-16	17	GXYLT1
NAA383	4.78782e-21	0.47578	0.562	0.266	1.3697e-16	17	NAA38
MPZL12	5.04207e-21	0.507161	0.627	0.319	1.44244e-16	17	MPZL1
HS6ST11	5.0759e-21	0.348021	0.346	0.117	1.45211e-16	17	HS6ST1
ATP1B34	5.68233e-21	0.465616	0.6	0.294	1.6256e-16	17	ATP1B3
SLC9C11	5.76576e-21	1.19424	0.308	0.103	1.64947e-16	17	SLC9C1
AC025171.1	5.94548e-21	0.293306	0.314	0.1	1.70088e-16	17	AC025171.1
RALGAPA1	6.54132e-21	0.739135	0.924	0.812	1.87134e-16	17	RALGAPA1
UBTD12	6.62864e-21	0.308397	0.27	0.079	1.89632e-16	17	UBTD1
ACTB3	7.27646e-21	0.869549	0.843	0.628	2.08165e-16	17	ACTB
AC079921.12	7.56237e-21	0.287787	0.276	0.082	2.16344e-16	17	AC079921.1
AC079380.1	8.17789e-21	0.570467	0.405	0.156	2.33953e-16	17	AC079380.1
TMBIM62	8.25378e-21	0.462519	0.584	0.286	2.36124e-16	17	TMBIM6
NHSL25	8.29011e-21	0.421302	0.589	0.259	2.37163e-16	17	NHSL2
NCKAP1	9.3066e-21	0.496878	0.957	0.733	2.66243e-16	17	NCKAP1
LUZP12	9.79424e-21	0.591283	0.784	0.513	2.80194e-16	17	LUZP1
MCF2L4	9.9902e-21	0.458171	0.411	0.16	2.858e-16	17	MCF2L
TCF126	1.00497e-20	0.472026	1	0.96	2.87501e-16	17	TCF12
DST3	1.07933e-20	0.556261	0.973	0.823	3.08775e-16	17	DST
CSNK1G32	1.13386e-20	0.518076	0.816	0.522	3.24375e-16	17	CSNK1G3
BICD16	1.39584e-20	0.522819	0.914	0.645	3.99322e-16	17	BICD1
RESF11	1.45653e-20	0.46041	0.616	0.305	4.16684e-16	17	RESF1
PLCG12	1.50387e-20	0.394538	0.535	0.238	4.30226e-16	17	PLCG1
ALG133	1.54223e-20	0.49877	0.616	0.314	4.41201e-16	17	ALG13
TRIM82	1.67601e-20	0.373548	0.432	0.172	4.79473e-16	17	TRIM8
TRAM21	2.50785e-20	0.394839	0.524	0.234	7.17445e-16	17	TRAM2
STX6	2.94519e-20	0.44697	0.519	0.238	8.4256e-16	17	STX6
STK38L3	3.4853e-20	0.683697	0.676	0.399	9.97073e-16	17	STK38L
YBX31	3.77893e-20	0.409317	0.422	0.171	1.08108e-15	17	YBX3
SNHG71	3.8851e-20	0.297304	0.384	0.142	1.11145e-15	17	SNHG7
STX12	4.18586e-20	0.545396	0.551	0.269	1.19749e-15	17	STX12
MAP4K3-DT	4.37117e-20	0.549213	0.568	0.284	1.2505e-15	17	MAP4K3-DT
GMDS3	4.52057e-20	0.511521	0.865	0.607	1.29325e-15	17	GMDS
SPAG94	5.90235e-20	0.512891	0.865	0.642	1.68854e-15	17	SPAG9
CTNNBIP11	5.9435e-20	0.510006	0.476	0.211	1.70032e-15	17	CTNNBIP1
IFNGR1	6.08712e-20	0.366629	0.443	0.182	1.7414e-15	17	IFNGR1
ACTR22	6.52042e-20	0.473043	0.654	0.35	1.86536e-15	17	ACTR2
PIP5K1C	6.59706e-20	0.32521	0.438	0.175	1.88729e-15	17	PIP5K1C
LEPROT2	7.18632e-20	0.359514	0.459	0.191	2.05586e-15	17	LEPROT
SRP72	7.73785e-20	0.398276	0.584	0.281	2.21364e-15	17	SRP72
TSHZ35	7.98701e-20	0.492863	0.514	0.226	2.28492e-15	17	TSHZ3
TPM32	8.1605e-20	0.486829	0.551	0.267	2.33456e-15	17	TPM3
CBL2	8.25417e-20	0.516134	0.67	0.368	2.36135e-15	17	CBL
WARS2	8.33255e-20	0.338936	0.351	0.125	2.38378e-15	17	WARS
RAB301	9.0551e-20	0.411853	0.395	0.155	2.59048e-15	17	RAB30
TGOLN22	1.00797e-19	0.304424	0.422	0.165	2.88361e-15	17	TGOLN2
ZC3HAV12	1.07959e-19	0.304424	0.373	0.135	3.08849e-15	17	ZC3HAV1
STS1	1.09287e-19	0.359846	0.33	0.112	3.12648e-15	17	STS
KALRN7	1.22002e-19	0.558462	0.87	0.58	3.49022e-15	17	KALRN
PLPP15	1.29304e-19	0.885883	0.827	0.674	3.69912e-15	17	PLPP1
MMP166	1.67332e-19	0.654715	0.87	0.647	4.78703e-15	17	MMP16
PBX2	1.70222e-19	0.270517	0.346	0.122	4.86971e-15	17	PBX2
USP125	1.79702e-19	0.479087	0.686	0.388	5.14093e-15	17	USP12
TXNRD2	1.81182e-19	0.287962	0.346	0.123	5.18326e-15	17	TXNRD2
ELK44	1.96998e-19	0.399641	0.503	0.224	5.63572e-15	17	ELK4
FBXW73	2.04378e-19	0.661168	0.805	0.557	5.84686e-15	17	FBXW7
PLSCR14	2.18429e-19	0.389035	0.551	0.25	6.24881e-15	17	PLSCR1
PIK3CB3	2.35274e-19	0.513687	0.681	0.381	6.73071e-15	17	PIK3CB
SYT112	3.60581e-19	0.259255	0.254	0.075	1.03155e-14	17	SYT11
ST8SIA42	3.65797e-19	0.492378	0.281	0.09	1.04647e-14	17	ST8SIA4
WDR272	3.79255e-19	0.582947	0.735	0.464	1.08497e-14	17	WDR27
CHIC24	4.08536e-19	0.452817	0.605	0.31	1.16874e-14	17	CHIC2
ZNRF14	4.19411e-19	0.489076	0.686	0.382	1.19985e-14	17	ZNRF1
QSOX12	5.07835e-19	0.498222	0.389	0.157	1.45282e-14	17	QSOX1
TSPAN131	5.47115e-19	0.315251	0.276	0.088	1.56519e-14	17	TSPAN13
OSTF11	6.02752e-19	0.357182	0.351	0.129	1.72435e-14	17	OSTF1
STK41	7.34761e-19	0.396321	0.514	0.234	2.102e-14	17	STK4
CTNNA13	7.73056e-19	0.459561	0.957	0.8	2.21156e-14	17	CTNNA1
CD1512	7.77936e-19	0.330312	0.373	0.143	2.22552e-14	17	CD151
TSIX5	7.95356e-19	0.41056	0.551	0.257	2.27535e-14	17	TSIX
STARD13-AS2	1.03793e-18	0.332622	0.335	0.12	2.9693e-14	17	STARD13-AS
BTD	1.09086e-18	0.348828	0.432	0.179	3.12074e-14	17	BTD
AC023509.6	1.10781e-18	0.350311	0.389	0.152	3.16923e-14	17	AC023509.6
INSR2	1.22253e-18	0.759122	0.822	0.556	3.49742e-14	17	INSR
CRK1	1.33061e-18	0.404849	0.568	0.272	3.80662e-14	17	CRK
LINC01060	1.34379e-18	0.401101	0.254	0.078	3.84432e-14	17	LINC01060
TCF7L15	1.41108e-18	0.652535	0.876	0.635	4.03683e-14	17	TCF7L1
ABI12	1.59194e-18	0.463683	0.816	0.515	4.55423e-14	17	ABI1
ST6GALNAC36	1.60482e-18	0.517621	0.946	0.712	4.59107e-14	17	ST6GALNAC3
CCNJ	1.61644e-18	0.278221	0.281	0.092	4.6243e-14	17	CCNJ
IQCJ-SCHIP14	1.6451e-18	0.550694	0.443	0.188	4.7063e-14	17	IQCJ-SCHIP1
GCNT22	1.71013e-18	0.48762	0.589	0.285	4.89234e-14	17	GCNT2
MGAT4A3	1.94487e-18	0.328309	0.341	0.124	5.56388e-14	17	MGAT4A
TMEM87B4	2.03977e-18	0.506907	0.622	0.326	5.83536e-14	17	TMEM87B
EVL3	2.70608e-18	0.531233	0.822	0.573	7.74154e-14	17	EVL
STK17B1	3.12493e-18	0.422745	0.314	0.111	8.93979e-14	17	STK17B
APLP22	3.15404e-18	0.585188	0.714	0.416	9.02307e-14	17	APLP2
DNAJC184	3.78732e-18	0.316532	0.384	0.151	1.08348e-13	17	DNAJC18
IFNAR11	3.88278e-18	0.372611	0.541	0.255	1.11079e-13	17	IFNAR1
SPCS32	3.94791e-18	0.346836	0.508	0.232	1.12942e-13	17	SPCS3
AGRN3	3.95185e-18	0.297388	0.368	0.14	1.13055e-13	17	AGRN
AC015631.1	4.01466e-18	0.473335	0.341	0.128	1.14851e-13	17	AC015631.1
CFLAR4	4.29964e-18	0.453401	0.914	0.63	1.23004e-13	17	CFLAR
NEDD92	4.30157e-18	0.453607	0.405	0.167	1.23059e-13	17	NEDD9
ERF	4.69257e-18	0.287475	0.297	0.101	1.34245e-13	17	ERF
AUTS25	4.77153e-18	0.427067	1	0.978	1.36504e-13	17	AUTS2
FAR11	7.49033e-18	0.485745	0.832	0.59	2.14283e-13	17	FAR1
ROCK24	9.44073e-18	0.460868	0.914	0.73	2.7008e-13	17	ROCK2
FLOT21	1.01145e-17	0.314962	0.384	0.154	2.89354e-13	17	FLOT2
MYL12B1	1.01301e-17	0.439421	0.443	0.2	2.89801e-13	17	MYL12B
GRN1	1.01513e-17	0.425755	0.314	0.114	2.90407e-13	17	GRN
RNPEP	1.09504e-17	0.285304	0.308	0.109	3.13269e-13	17	RNPEP
EPB41L26	1.09921e-17	0.307447	0.93	0.555	3.14461e-13	17	EPB41L2
ARHGEF37	1.32023e-17	0.341635	0.286	0.099	3.77692e-13	17	ARHGEF37
SERTAD22	1.35604e-17	0.419843	0.411	0.172	3.87936e-13	17	SERTAD2
KLHL26	1.68266e-17	0.382747	0.481	0.219	4.81377e-13	17	KLHL2
YEATS22	1.74311e-17	0.532227	0.832	0.599	4.9867e-13	17	YEATS2
STK17A2	1.77243e-17	0.311848	0.384	0.152	5.07057e-13	17	STK17A
ATP6V0E1	1.94387e-17	0.343201	0.432	0.186	5.56102e-13	17	ATP6V0E1
IFITM33	2.16004e-17	0.542673	0.476	0.225	6.17945e-13	17	IFITM3
DNM35	2.19156e-17	0.423483	0.611	0.308	6.26963e-13	17	DNM3
OSBPL81	2.29068e-17	0.69863	0.811	0.582	6.55318e-13	17	OSBPL8
WSB13	2.60565e-17	0.438019	0.995	0.945	7.45423e-13	17	WSB1
YAP1	2.64969e-17	0.530885	0.924	0.779	7.58023e-13	17	YAP1
ZNFX11	2.785e-17	0.313417	0.389	0.158	7.96731e-13	17	ZNFX1
NEK73	2.83664e-17	0.578942	0.886	0.715	8.11505e-13	17	NEK7
GCA2	3.17254e-17	0.351532	0.33	0.124	9.07601e-13	17	GCA
S100A11	3.30517e-17	0.348543	0.362	0.144	9.45543e-13	17	S100A11
PHF149	3.46282e-17	0.498188	0.935	0.762	9.90644e-13	17	PHF14
RPIA	3.99086e-17	0.346098	0.357	0.139	1.1417e-12	17	RPIA
CDK191	4.05264e-17	0.56285	0.768	0.508	1.15938e-12	17	CDK19
PTGFRN2	4.27237e-17	0.417293	0.465	0.213	1.22224e-12	17	PTGFRN
TNFAIP1	4.29651e-17	0.267061	0.265	0.088	1.22915e-12	17	TNFAIP1
ARHGEF1	4.97218e-17	0.282206	0.384	0.154	1.42244e-12	17	ARHGEF1
RNF213-AS11	5.20002e-17	0.424493	0.454	0.209	1.48762e-12	17	RNF213-AS1
ETS22	5.32164e-17	0.457163	0.324	0.124	1.52241e-12	17	ETS2
FCGRT2	6.06232e-17	0.36721	0.476	0.221	1.73431e-12	17	FCGRT
POC1B1	6.21072e-17	0.384211	0.449	0.201	1.77676e-12	17	POC1B
C1RL2	6.32382e-17	0.278985	0.308	0.111	1.80912e-12	17	C1RL
ADAT21	6.52578e-17	0.260317	0.303	0.107	1.8669e-12	17	ADAT2
WDR44	6.52634e-17	0.436109	0.551	0.28	1.86706e-12	17	WDR44
PAK23	6.7741e-17	0.400324	0.762	0.452	1.93794e-12	17	PAK2
PTPN4	7.29469e-17	0.684476	0.838	0.631	2.08686e-12	17	PTPN4
DAPK3	7.29531e-17	0.408342	0.503	0.245	2.08704e-12	17	DAPK3
NR3C18	7.37432e-17	0.487334	0.838	0.585	2.10965e-12	17	NR3C1
NECTIN23	7.54566e-17	0.444551	0.562	0.297	2.15866e-12	17	NECTIN2
ARHGEF62	7.92298e-17	0.302028	0.303	0.108	2.26661e-12	17	ARHGEF6
SERINC31	8.16085e-17	0.323389	0.416	0.18	2.33466e-12	17	SERINC3
AP1S21	8.74877e-17	0.392374	0.449	0.2	2.50285e-12	17	AP1S2
LYST5	9.96588e-17	0.387391	0.632	0.334	2.85104e-12	17	LYST
PGS12	9.97823e-17	0.349478	0.422	0.187	2.85457e-12	17	PGS1
HERPUD11	1.00707e-16	0.305152	0.33	0.127	2.88102e-12	17	HERPUD1
CYFIP12	1.08388e-16	0.383701	0.697	0.392	3.10075e-12	17	CYFIP1
HSD17B111	1.1945e-16	0.30452	0.308	0.112	3.41724e-12	17	HSD17B11
MAP25	1.24373e-16	0.554227	0.459	0.21	3.55807e-12	17	MAP2
FAM49B1	1.31176e-16	0.484917	0.719	0.471	3.75267e-12	17	FAM49B
RPS6KA32	1.39327e-16	0.511542	0.686	0.417	3.98587e-12	17	RPS6KA3
SMC61	1.42254e-16	0.437808	0.762	0.489	4.06961e-12	17	SMC6
PAN33	1.43762e-16	0.463688	0.973	0.818	4.11273e-12	17	PAN3
C1orf542	1.76218e-16	0.413972	0.303	0.114	5.04125e-12	17	C1orf54
TRIM382	1.77208e-16	0.275022	0.297	0.106	5.06957e-12	17	TRIM38
MAP43	1.92849e-16	0.445188	0.978	0.888	5.51702e-12	17	MAP4
FAR25	1.93626e-16	0.351526	0.384	0.154	5.53926e-12	17	FAR2
COLGALT11	2.04388e-16	0.312385	0.422	0.184	5.84714e-12	17	COLGALT1
RCOR13	2.07882e-16	0.513493	0.8	0.567	5.9471e-12	17	RCOR1
MTM12	2.2269e-16	0.441938	0.427	0.194	6.37072e-12	17	MTM1
ABHD17A	2.27421e-16	0.267294	0.341	0.132	6.50607e-12	17	ABHD17A
TTC193	2.34321e-16	0.43768	0.681	0.41	6.70345e-12	17	TTC19
SLC25A242	2.35477e-16	0.429861	0.573	0.298	6.73652e-12	17	SLC25A24
IL4R3	2.3992e-16	0.256369	0.324	0.119	6.86364e-12	17	IL4R
FTX3	2.54833e-16	0.371831	1	0.99	7.29026e-12	17	FTX
HNRNPH14	3.2493e-16	0.42196	0.951	0.8	9.29559e-12	17	HNRNPH1
BCL2L111	3.2769e-16	0.350892	0.351	0.142	9.37456e-12	17	BCL2L11
TMEM1652	3.73275e-16	0.41621	0.789	0.527	1.06786e-11	17	TMEM165
MGMT5	4.01623e-16	0.554164	0.768	0.487	1.14896e-11	17	MGMT
SNCAIP5	4.55458e-16	0.528465	0.676	0.393	1.30297e-11	17	SNCAIP
GLCE5	4.87125e-16	0.429432	0.541	0.276	1.39357e-11	17	GLCE
KNOP1	5.16438e-16	0.318322	0.308	0.116	1.47743e-11	17	KNOP1
BFAR	5.28538e-16	0.307427	0.378	0.158	1.51204e-11	17	BFAR
BCR4	5.85141e-16	0.367236	0.497	0.237	1.67397e-11	17	BCR
STAT32	6.1944e-16	0.399648	0.67	0.378	1.77209e-11	17	STAT3
MARCKSL1	6.89695e-16	0.335635	0.378	0.16	1.97308e-11	17	MARCKSL1
NEK3	6.97703e-16	0.283961	0.459	0.206	1.99599e-11	17	NEK3
ZDHHC201	7.08451e-16	0.525004	0.714	0.458	2.02674e-11	17	ZDHHC20
WNT2B2	7.25032e-16	0.40693	0.33	0.13	2.07417e-11	17	WNT2B
MAP4K45	7.70991e-16	0.399366	0.989	0.894	2.20565e-11	17	MAP4K4
HACE1	7.76653e-16	0.474844	0.616	0.345	2.22185e-11	17	HACE1
SEMA6C1	8.82217e-16	0.268234	0.308	0.116	2.52385e-11	17	SEMA6C
LINC004724	9.91111e-16	0.588197	0.589	0.332	2.83537e-11	17	LINC00472
PKIG3	1.13791e-15	0.390114	0.573	0.302	3.25534e-11	17	PKIG
SLC35A3	1.3458e-15	0.372573	0.519	0.263	3.85007e-11	17	SLC35A3
EIF4G36	1.57986e-15	0.371125	0.989	0.913	4.51965e-11	17	EIF4G3
APLF3	1.60759e-15	0.372082	0.346	0.142	4.59899e-11	17	APLF
SGIP14	1.61187e-15	0.504213	0.741	0.439	4.61124e-11	17	SGIP1
B3GNT22	1.64892e-15	0.263837	0.314	0.119	4.71722e-11	17	B3GNT2
PIK3C2A3	1.68993e-15	0.489436	0.795	0.547	4.83456e-11	17	PIK3C2A
IL11RA2	1.77675e-15	0.300621	0.373	0.156	5.08292e-11	17	IL11RA
IER21	1.86788e-15	0.253586	0.286	0.104	5.34363e-11	17	IER2
JARID24	1.90722e-15	0.504594	0.832	0.628	5.45617e-11	17	JARID2
ATL23	1.96413e-15	0.409161	0.681	0.401	5.619e-11	17	ATL2
DDX521	1.96824e-15	0.348851	0.492	0.241	5.63074e-11	17	DDX52
RPGR2	1.99883e-15	0.280441	0.362	0.146	5.71826e-11	17	RPGR
MEX3C	2.0263e-15	0.277864	0.362	0.149	5.79683e-11	17	MEX3C
SGO1-AS1	2.07669e-15	0.769395	0.265	0.096	5.94098e-11	17	SGO1-AS1
LIMA16	2.16528e-15	0.528728	0.546	0.301	6.19443e-11	17	LIMA1
LEPROTL11	2.35486e-15	0.328031	0.432	0.198	6.73679e-11	17	LEPROTL1
SCML1	2.50774e-15	0.290001	0.286	0.105	7.17415e-11	17	SCML1
FGGY2	2.63677e-15	0.447935	0.562	0.296	7.54327e-11	17	FGGY
KRAS1	2.72464e-15	0.372418	0.508	0.254	7.79464e-11	17	KRAS
GALNT75	2.84061e-15	0.397308	0.557	0.287	8.12642e-11	17	GALNT7
SAT12	2.90749e-15	0.692363	0.503	0.251	8.31775e-11	17	SAT1
KRBOX4	2.98707e-15	0.330487	0.438	0.2	8.5454e-11	17	KRBOX4
XIST7	3.0778e-15	0.603504	0.811	0.534	8.80498e-11	17	XIST
AC006059.11	3.1662e-15	0.307174	0.405	0.18	9.05786e-11	17	AC006059.1
RAP1B4	3.29729e-15	0.418689	0.8	0.554	9.43288e-11	17	RAP1B
RHOA2	3.29794e-15	0.3967	0.643	0.376	9.43474e-11	17	RHOA
AC211433.1	3.32792e-15	0.317848	0.443	0.209	9.52051e-11	17	AC211433.1
LIMS24	3.52666e-15	0.383622	0.578	0.31	1.00891e-10	17	LIMS2
PFN11	3.69625e-15	0.399357	0.492	0.246	1.05742e-10	17	PFN1
SERPINH12	3.70651e-15	0.399446	0.465	0.234	1.06036e-10	17	SERPINH1
VTI1A4	3.77776e-15	0.483304	0.849	0.678	1.08074e-10	17	VTI1A
AP2B12	3.80782e-15	0.440647	0.719	0.439	1.08934e-10	17	AP2B1
IRF2BP22	3.89191e-15	0.341196	0.432	0.202	1.1134e-10	17	IRF2BP2
CMTM6	4.43096e-15	0.290902	0.324	0.127	1.26761e-10	17	CMTM6
SNAP231	4.59318e-15	0.3155	0.486	0.234	1.31402e-10	17	SNAP23
DCHS1	4.62221e-15	0.2758	0.405	0.179	1.32232e-10	17	DCHS1
FNBP1L8	5.02419e-15	0.571906	0.859	0.63	1.43732e-10	17	FNBP1L
PGRMC21	5.11128e-15	0.343386	0.443	0.21	1.46223e-10	17	PGRMC2
PARVA3	5.37096e-15	0.461178	0.8	0.585	1.53652e-10	17	PARVA
ZNF75D1	5.78064e-15	0.438292	0.519	0.274	1.65373e-10	17	ZNF75D
CTNNAL12	5.86717e-15	0.732958	0.595	0.351	1.67848e-10	17	CTNNAL1
AL357153.21	6.67259e-15	0.329398	0.395	0.172	1.90889e-10	17	AL357153.2
TMEM30A	6.7198e-15	0.320523	0.427	0.2	1.9224e-10	17	TMEM30A
SELENOS	7.14109e-15	0.298709	0.378	0.164	2.04292e-10	17	SELENOS
MCPH13	8.42605e-15	0.412758	0.714	0.441	2.41052e-10	17	MCPH1
TRIP123	9.20857e-15	0.413099	0.897	0.712	2.63439e-10	17	TRIP12
PPP1R22	1.02981e-14	0.366252	0.427	0.205	2.94609e-10	17	PPP1R2
PHACTR25	1.03743e-14	0.574328	0.827	0.671	2.96787e-10	17	PHACTR2
MITD1	1.30649e-14	0.251789	0.351	0.145	3.7376e-10	17	MITD1
KBTBD22	1.51308e-14	0.369984	0.551	0.29	4.32862e-10	17	KBTBD2
ATP2B43	1.55108e-14	0.451994	0.865	0.63	4.43732e-10	17	ATP2B4
ATG51	1.8583e-14	0.418076	0.605	0.349	5.31624e-10	17	ATG5
SREK1IP1	2.06699e-14	0.335106	0.422	0.196	5.91324e-10	17	SREK1IP1
ATP6V1C11	2.16801e-14	0.29377	0.47	0.223	6.20226e-10	17	ATP6V1C1
MTHFD2L3	2.22118e-14	0.412524	0.508	0.263	6.35435e-10	17	MTHFD2L
MTF21	2.32587e-14	0.386517	0.686	0.431	6.65385e-10	17	MTF2
AP3S11	2.39304e-14	0.430826	0.627	0.375	6.84602e-10	17	AP3S1
SOS12	2.67165e-14	0.412338	0.946	0.793	7.64306e-10	17	SOS1
B4GALT52	2.84462e-14	0.408991	0.546	0.299	8.1379e-10	17	B4GALT5
MAP3K34	2.86213e-14	0.380457	0.616	0.34	8.18797e-10	17	MAP3K3
MMP22	3.06765e-14	0.403401	0.378	0.168	8.77594e-10	17	MMP2
ADAMTS9-AS11	3.09434e-14	0.261903	0.303	0.116	8.85228e-10	17	ADAMTS9-AS1
SH3GLB12	3.87637e-14	0.348489	0.714	0.436	1.10895e-09	17	SH3GLB1
CDC421	3.93176e-14	0.419224	0.659	0.408	1.1248e-09	17	CDC42
PMEPA13	4.30998e-14	0.340894	0.476	0.234	1.233e-09	17	PMEPA1
LMBR12	4.40662e-14	0.518177	0.805	0.585	1.26065e-09	17	LMBR1
ATF21	4.58509e-14	0.450835	0.762	0.532	1.3117e-09	17	ATF2
FOXN23	4.72651e-14	0.303682	0.47	0.225	1.35216e-09	17	FOXN2
CHRM35	4.80751e-14	0.81813	0.341	0.145	1.37533e-09	17	CHRM3
PLD15	4.8765e-14	0.460345	0.8	0.565	1.39507e-09	17	PLD1
CALR2	5.27653e-14	0.431182	0.584	0.333	1.50951e-09	17	CALR
ACER24	5.54223e-14	0.299055	0.265	0.097	1.58552e-09	17	ACER2
GNB13	5.63312e-14	0.420937	0.914	0.748	1.61152e-09	17	GNB1
ARMCX21	6.12056e-14	0.261548	0.308	0.123	1.75097e-09	17	ARMCX2
SLC7A61	6.16867e-14	0.366775	0.486	0.246	1.76473e-09	17	SLC7A6
RBM17	6.27993e-14	0.329812	0.541	0.291	1.79656e-09	17	RBM17
OGA2	6.46974e-14	0.401721	0.87	0.673	1.85086e-09	17	OGA
PPP3CA6	6.623e-14	0.409633	0.903	0.653	1.89471e-09	17	PPP3CA
KIF1B4	6.70699e-14	0.479832	0.865	0.688	1.91874e-09	17	KIF1B
MAPK14	7.05831e-14	0.44253	0.692	0.45	2.01924e-09	17	MAPK14
TCHP	7.07128e-14	0.317406	0.438	0.211	2.02295e-09	17	TCHP
IFRD1	7.25711e-14	0.286338	0.427	0.199	2.07611e-09	17	IFRD1
ZNF706	7.92138e-14	0.270459	0.416	0.19	2.26615e-09	17	ZNF706
TEAD41	8.4631e-14	0.340032	0.389	0.181	2.42112e-09	17	TEAD4
DNAJC103	8.80686e-14	0.354386	0.638	0.374	2.51947e-09	17	DNAJC10
TPM45	8.92222e-14	0.425593	0.757	0.512	2.55247e-09	17	TPM4
TMEM444	9.20957e-14	0.272817	0.427	0.2	2.63467e-09	17	TMEM44
KCTD15	1.14298e-13	0.276927	0.351	0.151	3.26983e-09	17	KCTD15
AC005699.11	1.14686e-13	0.417037	0.324	0.133	3.28094e-09	17	AC005699.1
AL512662.23	1.15649e-13	0.297658	0.427	0.201	3.30849e-09	17	AL512662.2
AP2A23	1.17436e-13	0.378082	0.638	0.382	3.35961e-09	17	AP2A2
SPARCL15	1.20034e-13	0.565054	0.486	0.255	3.43393e-09	17	SPARCL1
DRAM2	1.20316e-13	0.308473	0.405	0.191	3.442e-09	17	DRAM2
AC027018.1	1.27944e-13	0.251434	0.303	0.121	3.66021e-09	17	AC027018.1
YWHAZ2	1.32184e-13	0.416308	0.816	0.591	3.78151e-09	17	YWHAZ
ANGEL1	1.43952e-13	0.281017	0.357	0.156	4.11818e-09	17	ANGEL1
UBP12	1.63875e-13	0.357927	0.638	0.377	4.68814e-09	17	UBP1
RNASEK1	1.66319e-13	0.273547	0.368	0.164	4.75805e-09	17	RNASEK
AP003086.13	2.02141e-13	0.287354	0.438	0.205	5.78285e-09	17	AP003086.1
CELF11	2.32576e-13	0.411187	0.886	0.693	6.65353e-09	17	CELF1
CHD32	2.40478e-13	0.251523	0.465	0.225	6.8796e-09	17	CHD3
ARPC2	2.53718e-13	0.350475	0.627	0.372	7.25837e-09	17	ARPC2
MBNL15	2.58664e-13	0.443676	0.962	0.884	7.39985e-09	17	MBNL1
ABCA15	2.6648e-13	0.453572	0.481	0.252	7.62347e-09	17	ABCA1
ATF62	2.76411e-13	0.387754	0.692	0.423	7.90755e-09	17	ATF6
ADD13	2.92711e-13	0.403164	0.843	0.625	8.37387e-09	17	ADD1
TSPAN75	3.03015e-13	0.455198	0.362	0.165	8.66865e-09	17	TSPAN7
TMCC12	3.14948e-13	0.48695	0.892	0.778	9.01003e-09	17	TMCC1
NLK3	3.381e-13	0.530353	0.849	0.639	9.67237e-09	17	NLK
SUSD63	3.45777e-13	0.355721	0.476	0.245	9.89199e-09	17	SUSD6
STARD137	3.59948e-13	0.571939	0.789	0.567	1.02974e-08	17	STARD13
COMMD2	3.73756e-13	0.255733	0.357	0.158	1.06924e-08	17	COMMD2
GPR1611	3.97618e-13	0.341092	0.384	0.181	1.13751e-08	17	GPR161
GSTP1	4.37809e-13	0.372128	0.449	0.227	1.25248e-08	17	GSTP1
ANXA13	4.71379e-13	0.271751	0.335	0.143	1.34852e-08	17	ANXA1
BGN2	4.86133e-13	0.279008	0.319	0.132	1.39073e-08	17	BGN
MLLT32	4.90274e-13	0.588437	0.805	0.637	1.40257e-08	17	MLLT3
DLEU24	5.17097e-13	0.485977	0.854	0.644	1.47931e-08	17	DLEU2
OS91	5.44267e-13	0.309394	0.351	0.158	1.55704e-08	17	OS9
KIF5B2	5.6301e-13	0.435703	0.741	0.525	1.61066e-08	17	KIF5B
WWC22	5.93883e-13	0.510114	0.876	0.701	1.69898e-08	17	WWC2
FOXK11	6.09616e-13	0.416732	0.573	0.339	1.74399e-08	17	FOXK1
CST31	6.29174e-13	0.322784	0.33	0.144	1.79994e-08	17	CST3
EXD3	6.47222e-13	0.276907	0.481	0.245	1.85157e-08	17	EXD3
ZNF6442	6.79676e-13	0.409268	0.886	0.722	1.94442e-08	17	ZNF644
TMEM178A2	6.89198e-13	0.459514	0.459	0.241	1.97166e-08	17	TMEM178A
LARP4B2	6.99212e-13	0.347423	0.816	0.58	2.0003e-08	17	LARP4B
AC002066.13	7.06657e-13	0.511339	0.357	0.167	2.0216e-08	17	AC002066.1
PRR5L3	7.29299e-13	0.311078	0.362	0.161	2.08638e-08	17	PRR5L
RNF2	7.45196e-13	0.328138	0.47	0.243	2.13186e-08	17	RNF2
EXOC45	8.51156e-13	0.323385	0.984	0.905	2.43499e-08	17	EXOC4
TLK1	8.77087e-13	0.419989	0.832	0.638	2.50917e-08	17	TLK1
IPO91	8.82365e-13	0.345284	0.751	0.496	2.52427e-08	17	IPO9
TSPAN94	9.52618e-13	0.466507	0.784	0.569	2.72525e-08	17	TSPAN9
SLC25A293	1.03161e-12	0.289603	0.508	0.268	2.95123e-08	17	SLC25A29
JAM34	1.03855e-12	0.455874	0.524	0.301	2.97108e-08	17	JAM3
TRAF6	1.0553e-12	0.253421	0.373	0.17	3.01901e-08	17	TRAF6
AC027097.21	1.10664e-12	0.276586	0.416	0.197	3.16589e-08	17	AC027097.2
ZNF7202	1.15226e-12	0.329401	0.438	0.219	3.29639e-08	17	ZNF720
ILK1	1.15259e-12	0.28687	0.486	0.254	3.29733e-08	17	ILK
PSMA6	1.29456e-12	0.312885	0.449	0.226	3.70346e-08	17	PSMA6
HDGFL34	1.33654e-12	0.35225	0.741	0.494	3.82358e-08	17	HDGFL3
NGLY11	1.33851e-12	0.374463	0.595	0.361	3.82922e-08	17	NGLY1
BNIP2	1.33946e-12	0.253392	0.422	0.203	3.83192e-08	17	BNIP2
TBRG11	1.35974e-12	0.252567	0.443	0.218	3.88994e-08	17	TBRG1
OR2A1-AS1	1.36036e-12	0.255589	0.259	0.101	3.89172e-08	17	OR2A1-AS1
DPH6-DT4	1.36486e-12	0.519798	0.432	0.227	3.9046e-08	17	DPH6-DT
TMEM1232	1.37834e-12	0.282056	0.459	0.232	3.94316e-08	17	TMEM123
RNF146	1.38033e-12	0.306155	0.47	0.241	3.94886e-08	17	RNF146
LASP11	1.38984e-12	0.266325	0.497	0.255	3.97606e-08	17	LASP1
NPAS24	1.43251e-12	0.464171	0.768	0.536	4.09812e-08	17	NPAS2
AC007364.17	1.55224e-12	0.375245	0.378	0.177	4.44065e-08	17	AC007364.1
BLCAP4	1.67206e-12	0.350773	0.476	0.253	4.78344e-08	17	BLCAP
TMEM2602	1.72094e-12	0.331102	0.551	0.309	4.92328e-08	17	TMEM260
YPEL5	1.72672e-12	0.276576	0.335	0.149	4.93981e-08	17	YPEL5
RNF1523	1.73607e-12	0.326329	0.373	0.17	4.96655e-08	17	RNF152
FAM174B2	1.77031e-12	0.32733	0.351	0.165	5.0645e-08	17	FAM174B
PLS36	1.81105e-12	0.36645	0.611	0.355	5.18104e-08	17	PLS3
ARPC3	1.81165e-12	0.254322	0.449	0.224	5.18277e-08	17	ARPC3
SSR21	1.9144e-12	0.25394	0.4	0.19	5.47672e-08	17	SSR2
PARP44	1.97437e-12	0.350612	0.616	0.362	5.64829e-08	17	PARP4
LRRC37A31	2.08619e-12	0.276896	0.438	0.22	5.96818e-08	17	LRRC37A3
NCBP3	2.11113e-12	0.292072	0.595	0.343	6.03952e-08	17	NCBP3
ARHGEF73	2.1555e-12	0.645821	0.773	0.595	6.16645e-08	17	ARHGEF7
LRIG12	2.29014e-12	0.3646	0.524	0.292	6.55164e-08	17	LRIG1
CFL11	2.37146e-12	0.417528	0.514	0.29	6.78426e-08	17	CFL1
AC090630.14	2.57863e-12	0.3452	0.27	0.109	7.37694e-08	17	AC090630.1
RAC11	2.90925e-12	0.330433	0.589	0.344	8.32279e-08	17	RAC1
AC079781.53	2.94558e-12	0.363483	0.562	0.319	8.42671e-08	17	AC079781.5
TMEM1814	2.98961e-12	0.40166	0.53	0.297	8.55267e-08	17	TMEM181
RANBP2	3.25455e-12	0.350277	0.724	0.469	9.31061e-08	17	RANBP2
ARMCX31	3.2889e-12	0.31622	0.373	0.18	9.40889e-08	17	ARMCX3
STMP1	3.30028e-12	0.295185	0.53	0.292	9.44143e-08	17	STMP1
SMAD73	3.34295e-12	0.402275	0.557	0.324	9.5635e-08	17	SMAD7
MIR181A1HG5	3.51924e-12	0.79461	0.692	0.498	1.00678e-07	17	MIR181A1HG
PDIA41	3.63048e-12	0.279404	0.351	0.162	1.03861e-07	17	PDIA4
RAB11A3	3.75118e-12	0.250083	0.524	0.278	1.07314e-07	17	RAB11A
ZNF496	3.77415e-12	0.301152	0.395	0.194	1.07971e-07	17	ZNF496
CD2003	3.86043e-12	0.433754	0.373	0.181	1.10439e-07	17	CD200
COP15	4.00483e-12	0.366895	0.946	0.815	1.1457e-07	17	COP1
LPGAT12	4.15416e-12	0.396824	0.686	0.443	1.18842e-07	17	LPGAT1
MAP2K62	4.29211e-12	0.426886	0.438	0.23	1.22789e-07	17	MAP2K6
AFTPH	4.3315e-12	0.26424	0.573	0.316	1.23915e-07	17	AFTPH
HERC43	4.78043e-12	0.416987	0.914	0.786	1.36759e-07	17	HERC4
PON23	4.9531e-12	0.313959	0.686	0.438	1.41698e-07	17	PON2
CEPT1	5.14276e-12	0.426327	0.535	0.322	1.47124e-07	17	CEPT1
SEMA6A3	5.39318e-12	0.398266	0.589	0.338	1.54288e-07	17	SEMA6A
CCDC149	5.41783e-12	0.263564	0.389	0.186	1.54993e-07	17	CCDC149
HDAC1	5.4379e-12	0.321369	0.33	0.15	1.55568e-07	17	HDAC1
TPD524	5.49497e-12	0.43978	0.341	0.162	1.572e-07	17	TPD52
SH3PXD2B5	5.60266e-12	0.340191	0.6	0.337	1.60281e-07	17	SH3PXD2B
RAPH14	5.67602e-12	0.336359	0.708	0.45	1.6238e-07	17	RAPH1
CTTN3	6.47664e-12	0.310376	0.622	0.367	1.85284e-07	17	CTTN
TVP23C4	6.74351e-12	0.354025	0.73	0.467	1.92918e-07	17	TVP23C
SLC39A101	7.15588e-12	0.374335	0.622	0.37	2.04715e-07	17	SLC39A10
PUS101	7.22437e-12	0.329529	0.308	0.137	2.06675e-07	17	PUS10
SSBP1	7.22749e-12	0.308787	0.492	0.271	2.06764e-07	17	SSBP1
TMEM170A	7.56541e-12	0.253013	0.357	0.166	2.16431e-07	17	TMEM170A
LMCD1-AS14	7.58374e-12	0.577061	0.67	0.456	2.16956e-07	17	LMCD1-AS1
SNX3	8.00211e-12	0.355675	0.514	0.289	2.28924e-07	17	SNX3
GAS2L33	8.01116e-12	0.469369	0.303	0.131	2.29183e-07	17	GAS2L3
SERINC56	8.47707e-12	0.454058	0.611	0.382	2.42512e-07	17	SERINC5
CCDC931	8.94108e-12	0.308292	0.535	0.303	2.55786e-07	17	CCDC93
PUDP2	9.026e-12	0.385221	0.497	0.275	2.58216e-07	17	PUDP
TRAPPC101	9.60622e-12	0.306585	0.519	0.294	2.74815e-07	17	TRAPPC10
SHOC22	9.6419e-12	0.420191	0.703	0.496	2.75836e-07	17	SHOC2
LRRC8B5	1.1061e-11	0.250512	0.314	0.136	3.16434e-07	17	LRRC8B
BCL26	1.12006e-11	0.386872	0.627	0.359	3.20427e-07	17	BCL2
GNAI3	1.12059e-11	0.303623	0.557	0.321	3.2058e-07	17	GNAI3
ARPC51	1.18475e-11	0.282823	0.438	0.224	3.38934e-07	17	ARPC5
DICER11	1.27543e-11	0.412334	0.768	0.562	3.64876e-07	17	DICER1
HSPA52	1.28189e-11	0.389313	0.573	0.338	3.66723e-07	17	HSPA5
DIP2A2	1.30744e-11	0.424626	0.757	0.548	3.74033e-07	17	DIP2A
TDRP3	1.31833e-11	0.294728	0.476	0.249	3.77146e-07	17	TDRP
RGS123	1.3201e-11	0.350563	0.757	0.51	3.77654e-07	17	RGS12
PSIP12	1.36103e-11	0.310447	0.584	0.34	3.89362e-07	17	PSIP1
ZDHHC132	1.38383e-11	0.303934	0.443	0.228	3.95887e-07	17	ZDHHC13
MYL12A1	1.46401e-11	0.301321	0.465	0.25	4.18823e-07	17	MYL12A
PTMA4	1.47049e-11	0.554607	0.757	0.561	4.20678e-07	17	PTMA
SLC30A71	1.4971e-11	0.328164	0.541	0.313	4.28289e-07	17	SLC30A7
OSBPL105	1.64444e-11	0.472215	0.422	0.216	4.70442e-07	17	OSBPL10
MTERF11	1.66269e-11	0.28813	0.459	0.234	4.75663e-07	17	MTERF1
METTL9	1.74938e-11	0.261264	0.459	0.239	5.00464e-07	17	METTL9
PITPNC14	1.90222e-11	0.421713	0.622	0.385	5.44187e-07	17	PITPNC1
OTUD41	1.90671e-11	0.273526	0.557	0.316	5.45473e-07	17	OTUD4
SNX143	2.05224e-11	0.373595	0.816	0.605	5.87105e-07	17	SNX14
VTA1	2.07634e-11	0.280405	0.492	0.264	5.93998e-07	17	VTA1
MCM9	2.09692e-11	0.364944	0.465	0.259	5.99886e-07	17	MCM9
RAB3GAP1	2.10505e-11	0.370886	0.768	0.541	6.02211e-07	17	RAB3GAP1
KLHL202	2.32304e-11	0.354909	0.616	0.376	6.64575e-07	17	KLHL20
CDYL3	2.41936e-11	0.348651	0.735	0.5	6.9213e-07	17	CDYL
TBC1D22A4	2.42715e-11	0.297719	0.843	0.619	6.9436e-07	17	TBC1D22A
PTPRJ3	2.57811e-11	0.53537	0.524	0.32	7.37545e-07	17	PTPRJ
CD812	2.70993e-11	0.351194	0.524	0.304	7.75257e-07	17	CD81
RALA2	2.84059e-11	0.369443	0.595	0.365	8.12636e-07	17	RALA
CASK4	2.92499e-11	0.413432	0.827	0.662	8.36782e-07	17	CASK
ADAMTS62	2.99052e-11	1.13512	0.73	0.62	8.55527e-07	17	ADAMTS6
CCPG11	3.22561e-11	0.309067	0.416	0.216	9.22782e-07	17	CCPG1
PRKD36	3.39799e-11	0.35428	0.692	0.456	9.72098e-07	17	PRKD3
PTBP11	3.53781e-11	0.274268	0.459	0.247	1.0121e-06	17	PTBP1
FSD1L3	3.63898e-11	0.325762	0.514	0.291	1.04104e-06	17	FSD1L
CD461	3.84903e-11	0.311652	0.751	0.499	1.10113e-06	17	CD46
USP312	4.04243e-11	0.296396	0.438	0.228	1.15646e-06	17	USP31
NIPAL22	4.06377e-11	0.319834	0.422	0.216	1.16256e-06	17	NIPAL2
TM9SF2	4.09612e-11	0.311948	0.557	0.325	1.17182e-06	17	TM9SF2
PHKB2	4.14548e-11	0.368573	0.843	0.671	1.18594e-06	17	PHKB
KYAT31	4.32634e-11	0.310207	0.427	0.223	1.23768e-06	17	KYAT3
ENTPD1-AS13	4.41324e-11	0.40091	0.741	0.534	1.26254e-06	17	ENTPD1-AS1
PUS72	4.41671e-11	0.411316	0.395	0.211	1.26353e-06	17	PUS7
CDC42BPB4	4.46877e-11	0.318729	0.714	0.474	1.27843e-06	17	CDC42BPB
USP34	4.61617e-11	0.312709	0.643	0.39	1.32059e-06	17	USP3
DTD13	4.8596e-11	0.292294	0.427	0.218	1.39023e-06	17	DTD1
ANKRD64	4.89775e-11	0.257734	0.465	0.24	1.40115e-06	17	ANKRD6
CD99L2	4.9566e-11	0.286515	0.454	0.243	1.41798e-06	17	CD99L2
WBP1L2	5.28377e-11	0.279368	0.508	0.284	1.51158e-06	17	WBP1L
SCYL2	5.29692e-11	0.29681	0.595	0.347	1.51534e-06	17	SCYL2
EXT21	5.33118e-11	0.292358	0.578	0.339	1.52514e-06	17	EXT2
SSBP41	5.84455e-11	0.266228	0.427	0.223	1.67201e-06	17	SSBP4
MIER1	6.38131e-11	0.306737	0.638	0.389	1.82556e-06	17	MIER1
MAGI15	6.42742e-11	0.547357	0.973	0.87	1.83876e-06	17	MAGI1
SLK1	6.42918e-11	0.271787	0.595	0.349	1.83926e-06	17	SLK
VAPA1	6.57049e-11	0.319829	0.746	0.541	1.87969e-06	17	VAPA
TCF31	6.66539e-11	0.263802	0.443	0.233	1.90683e-06	17	TCF3
STMN13	7.02864e-11	0.394087	0.535	0.317	2.01075e-06	17	STMN1
ARHGEF123	7.3974e-11	0.353154	0.903	0.755	2.11625e-06	17	ARHGEF12
MED17	7.52455e-11	0.457293	0.454	0.265	2.15262e-06	17	MED17
LAMC15	7.69623e-11	0.44427	0.735	0.537	2.20174e-06	17	LAMC1
ABCG12	7.97749e-11	0.27509	0.276	0.118	2.2822e-06	17	ABCG1
ZNF8003	8.11208e-11	0.351256	0.53	0.315	2.3207e-06	17	ZNF800
RUFY36	8.12267e-11	0.335295	0.811	0.559	2.32373e-06	17	RUFY3
NDST11	8.512e-11	0.266181	0.422	0.222	2.43511e-06	17	NDST1
CLCN31	8.83938e-11	0.369363	0.676	0.467	2.52877e-06	17	CLCN3
CASD11	8.85294e-11	0.330626	0.703	0.462	2.53265e-06	17	CASD1
RETREG3	9.31289e-11	0.254458	0.411	0.211	2.66423e-06	17	RETREG3
NPR33	9.53171e-11	0.276615	0.308	0.136	2.72683e-06	17	NPR3
WIPF14	9.76876e-11	0.347264	0.514	0.291	2.79465e-06	17	WIPF1
GDAP13	9.85003e-11	0.355287	0.384	0.197	2.8179e-06	17	GDAP1
CCSER21	9.865e-11	0.421963	0.827	0.665	2.82218e-06	17	CCSER2
PKP46	1.00649e-10	0.35862	0.886	0.738	2.87936e-06	17	PKP4
PRRG14	1.0291e-10	0.356218	0.405	0.212	2.94406e-06	17	PRRG1
SMAD13	1.04e-10	0.455813	0.497	0.291	2.97523e-06	17	SMAD1
ZNF5161	1.07914e-10	0.429	0.643	0.426	3.08719e-06	17	ZNF516
ADIPOR2	1.10851e-10	0.289272	0.524	0.296	3.17121e-06	17	ADIPOR2
STAU21	1.16176e-10	0.354855	0.93	0.762	3.32356e-06	17	STAU2
MFSD63	1.2023e-10	0.29214	0.341	0.162	3.43954e-06	17	MFSD6
CLIP25	1.28503e-10	0.270214	0.405	0.208	3.67622e-06	17	CLIP2
TMCC33	1.3476e-10	0.295346	0.281	0.124	3.85521e-06	17	TMCC3
RAB5A1	1.42014e-10	0.301939	0.546	0.326	4.06274e-06	17	RAB5A
SRGAP2B3	1.42785e-10	0.26984	0.535	0.302	4.08481e-06	17	SRGAP2B
SPTLC1	1.42961e-10	0.286656	0.514	0.295	4.08984e-06	17	SPTLC1
CANX2	1.46704e-10	0.344008	0.627	0.408	4.19692e-06	17	CANX
AGFG11	1.473e-10	0.295259	0.762	0.541	4.21395e-06	17	AGFG1
HMGXB3	1.6209e-10	0.280591	0.481	0.269	4.63708e-06	17	HMGXB3
PSME43	1.64189e-10	0.379537	0.789	0.58	4.69711e-06	17	PSME4
FCHSD21	1.67931e-10	0.319721	0.951	0.835	4.80417e-06	17	FCHSD2
EFCAB131	1.71467e-10	0.359948	0.486	0.276	4.90532e-06	17	EFCAB13
MBNL25	1.76782e-10	0.417838	0.859	0.672	5.05737e-06	17	MBNL2
AC018362.1	1.82739e-10	0.255404	0.303	0.139	5.22781e-06	17	AC018362.1
NUP2141	1.85204e-10	0.312445	0.638	0.402	5.29833e-06	17	NUP214
UGGT1	2.01007e-10	0.257809	0.492	0.273	5.7504e-06	17	UGGT1
ABLIM18	2.12921e-10	0.380179	0.989	0.864	6.09124e-06	17	ABLIM1
DENND6A2	2.21047e-10	0.321552	0.632	0.4	6.32372e-06	17	DENND6A
YWHAB	2.29909e-10	0.293527	0.47	0.265	6.57725e-06	17	YWHAB
DCUN1D43	2.31542e-10	0.326618	0.589	0.363	6.62396e-06	17	DCUN1D4
CHN16	2.39937e-10	0.420204	0.719	0.504	6.86413e-06	17	CHN1
TRIOBP2	2.51063e-10	0.293731	0.578	0.356	7.18241e-06	17	TRIOBP
TLE44	2.69794e-10	0.378301	0.524	0.297	7.71827e-06	17	TLE4
MED151	2.7362e-10	0.283402	0.589	0.362	7.82772e-06	17	MED15
NUTM2B-AS13	2.77992e-10	0.358793	0.714	0.507	7.9528e-06	17	NUTM2B-AS1
SUCLG2-AS1	2.80632e-10	0.305885	0.259	0.113	8.02832e-06	17	SUCLG2-AS1
GRAMD1A3	3.00751e-10	0.263204	0.476	0.267	8.60389e-06	17	GRAMD1A
SS182	3.02416e-10	0.298655	0.746	0.514	8.65151e-06	17	SS18
DYNC1I23	3.41692e-10	0.287081	0.789	0.568	9.77512e-06	17	DYNC1I2
SRP143	3.42683e-10	0.354963	0.541	0.323	9.80349e-06	17	SRP14
SCRN11	3.43017e-10	0.271105	0.373	0.191	9.81302e-06	17	SCRN1
EDEM31	3.53035e-10	0.292149	0.53	0.311	1.00996e-05	17	EDEM3
PTMS	3.959e-10	0.271197	0.47	0.264	1.13259e-05	17	PTMS
FBLN23	4.10433e-10	0.87152	0.405	0.237	1.17417e-05	17	FBLN2
TBC1D151	4.16321e-10	0.351222	0.514	0.307	1.19101e-05	17	TBC1D15
KAT2B4	4.43083e-10	0.28283	0.524	0.298	1.26757e-05	17	KAT2B
PDIA32	4.58512e-10	0.375757	0.595	0.378	1.31171e-05	17	PDIA3
STRN32	5.22001e-10	0.340619	0.892	0.741	1.49334e-05	17	STRN3
PXDN6	5.26627e-10	0.36123	0.703	0.474	1.50657e-05	17	PXDN
RALY3	5.58222e-10	0.286943	0.676	0.433	1.59696e-05	17	RALY
SNX30	5.62191e-10	0.253605	0.362	0.184	1.60832e-05	17	SNX30
RBL2	5.82183e-10	0.278435	0.541	0.322	1.66551e-05	17	RBL2
SECISBP21	5.91531e-10	0.272761	0.703	0.463	1.69225e-05	17	SECISBP2
FBXL23	5.9575e-10	0.348936	0.6	0.371	1.70432e-05	17	FBXL2
UBE2G12	6.5e-10	0.335514	0.568	0.361	1.85952e-05	17	UBE2G1
ZNF932	6.61898e-10	0.284492	0.335	0.164	1.89356e-05	17	ZNF93
NDUFC2	7.04723e-10	0.365338	0.335	0.17	2.01607e-05	17	NDUFC2
SETX2	7.17191e-10	0.355545	0.838	0.678	2.05174e-05	17	SETX
CRBN2	7.2589e-10	0.264852	0.47	0.265	2.07663e-05	17	CRBN
RAB6A3	7.56699e-10	0.336654	0.703	0.483	2.16476e-05	17	RAB6A
NBPF11	8.20594e-10	0.256072	0.411	0.221	2.34756e-05	17	NBPF11
ZNF33A1	9.11553e-10	0.316848	0.67	0.439	2.60777e-05	17	ZNF33A
GOLPH32	9.2341e-10	0.298787	0.638	0.411	2.64169e-05	17	GOLPH3
TRA2A4	9.32969e-10	0.324067	0.935	0.82	2.66904e-05	17	TRA2A
PPIB1	1.024e-09	0.292117	0.465	0.267	2.92947e-05	17	PPIB
UBE2E14	1.09471e-09	0.361864	0.757	0.55	3.13174e-05	17	UBE2E1
WDR372	1.12121e-09	0.265888	0.584	0.353	3.20755e-05	17	WDR37
FAM171A16	1.12953e-09	0.352708	0.757	0.586	3.23135e-05	17	FAM171A1
TUBA1A2	1.20621e-09	0.324439	0.557	0.347	3.45073e-05	17	TUBA1A
DLGAP44	1.23071e-09	0.289683	0.616	0.389	3.52082e-05	17	DLGAP4
PSAP2	1.23635e-09	0.323318	0.535	0.331	3.53694e-05	17	PSAP
DNAJB6	1.26246e-09	0.292074	0.649	0.446	3.61165e-05	17	DNAJB6
CHM1	1.26509e-09	0.286557	0.605	0.383	3.61916e-05	17	CHM
TERF2IP	1.30451e-09	0.263208	0.438	0.243	3.73195e-05	17	TERF2IP
ABL2	1.34361e-09	0.376426	0.681	0.476	3.84381e-05	17	ABL2
ZFP36L22	1.36368e-09	0.253634	0.4	0.213	3.90123e-05	17	ZFP36L2
ERBIN2	1.40419e-09	0.325875	0.914	0.841	4.01711e-05	17	ERBIN
CAST2	1.46668e-09	0.302352	0.578	0.359	4.19588e-05	17	CAST
INTS63	1.47941e-09	0.362202	0.654	0.461	4.23231e-05	17	INTS6
KCMF1	1.50595e-09	0.27602	0.622	0.397	4.30821e-05	17	KCMF1
CWC271	1.54274e-09	0.419942	0.741	0.528	4.41346e-05	17	CWC27
AC008771.1	1.55912e-09	0.260097	0.422	0.235	4.46034e-05	17	AC008771.1
LRRFIP15	1.58159e-09	0.29763	0.946	0.836	4.52461e-05	17	LRRFIP1
CD632	1.58625e-09	0.34462	0.6	0.397	4.53794e-05	17	CD63
SACM1L	1.62147e-09	0.271683	0.557	0.338	4.63869e-05	17	SACM1L
COL6A26	1.63918e-09	0.27355	0.708	0.47	4.68938e-05	17	COL6A2
RELCH1	1.63919e-09	0.298377	0.627	0.399	4.6894e-05	17	RELCH
PTBP22	1.73789e-09	0.307813	0.951	0.853	4.97176e-05	17	PTBP2
SARAF	1.78692e-09	0.256579	0.443	0.251	5.11202e-05	17	SARAF
MVB12B2	1.8519e-09	0.30253	0.622	0.394	5.29793e-05	17	MVB12B
IRF22	1.86821e-09	0.259105	0.449	0.246	5.34458e-05	17	IRF2
C2CD3	1.9633e-09	0.259089	0.514	0.3	5.6166e-05	17	C2CD3
LBR3	1.97762e-09	0.271484	0.459	0.26	5.65757e-05	17	LBR
CD593	2.14526e-09	0.288786	0.314	0.156	6.13717e-05	17	CD59
ZDHHC213	2.31359e-09	0.300753	0.827	0.652	6.61873e-05	17	ZDHHC21
HECW23	2.81929e-09	0.725405	0.643	0.488	8.06544e-05	17	HECW2
ATP1A13	2.91423e-09	0.260519	0.557	0.343	8.33703e-05	17	ATP1A1
SHB3	2.99745e-09	0.280847	0.524	0.315	8.57509e-05	17	SHB
THUMPD3-AS11	3.02562e-09	0.280043	0.649	0.42	8.65568e-05	17	THUMPD3-AS1
SPRED14	3.21922e-09	0.330486	0.686	0.506	9.20956e-05	17	SPRED1
PDGFD4	3.22578e-09	0.295845	0.459	0.253	9.22832e-05	17	PDGFD
RIN23	3.50845e-09	0.440971	0.795	0.638	0.00010037	17	RIN2
CLTA	3.58848e-09	0.260042	0.508	0.299	0.000102659	17	CLTA
GSK3B3	3.64713e-09	0.339051	0.924	0.814	0.000104337	17	GSK3B
ELF13	3.64751e-09	0.326576	0.681	0.454	0.000104348	17	ELF1
MDM4	3.69266e-09	0.259022	0.741	0.532	0.00010564	17	MDM4
TBCD3	3.82997e-09	0.424957	0.605	0.421	0.000109568	17	TBCD
ORMDL1	3.92454e-09	0.254385	0.492	0.292	0.000112273	17	ORMDL1
HSP90B13	4.02236e-09	0.463711	0.719	0.537	0.000115072	17	HSP90B1
MRTFA2	4.28446e-09	0.299328	0.849	0.65	0.00012257	17	MRTFA
LYPLA12	4.42641e-09	0.269024	0.497	0.299	0.000126631	17	LYPLA1
E2F32	4.60331e-09	0.288487	0.508	0.3	0.000131691	17	E2F3
NUDCD31	4.78717e-09	0.271443	0.546	0.34	0.000136951	17	NUDCD3
ADGRG64	4.90231e-09	0.270654	0.405	0.221	0.000140245	17	ADGRG6
ARID4A2	5.26215e-09	0.32275	0.557	0.345	0.00015054	17	ARID4A
ALS2	5.34818e-09	0.290831	0.6	0.386	0.000153001	17	ALS2
R3HCC1L1	5.47292e-09	0.287125	0.476	0.278	0.000156569	17	R3HCC1L
SF11	5.54558e-09	0.279983	0.73	0.497	0.000158648	17	SF1
FAM155A5	5.94397e-09	0.618408	0.654	0.496	0.000170045	17	FAM155A
GCC22	6.04674e-09	0.250738	0.605	0.386	0.000172985	17	GCC2
SMAD22	6.0553e-09	0.332888	0.832	0.68	0.00017323	17	SMAD2
SGK32	6.17028e-09	0.293948	0.632	0.413	0.000176519	17	SGK3
ITGA14	6.43891e-09	0.278181	0.557	0.342	0.000184204	17	ITGA1
PPFIA1	6.778e-09	0.257654	0.686	0.446	0.000193905	17	PPFIA1
FRMD64	7.4568e-09	0.34211	0.373	0.204	0.000213324	17	FRMD6
MRPL1	7.59929e-09	0.277417	0.465	0.273	0.000217401	17	MRPL1
ZCCHC142	7.96385e-09	0.309083	0.535	0.333	0.00022783	17	ZCCHC14
WAPL	8.74365e-09	0.251513	0.681	0.449	0.000250138	17	WAPL
IKBKB1	8.87692e-09	0.251351	0.427	0.242	0.000253951	17	IKBKB
PALD13	9.413e-09	0.479893	0.281	0.14	0.000269287	17	PALD1
ZSWIM65	9.56662e-09	0.294743	0.838	0.694	0.000273682	17	ZSWIM6
FOXO32	1.01585e-08	0.312319	0.697	0.503	0.000290616	17	FOXO3
ATXN7L13	1.05889e-08	0.320944	0.708	0.494	0.000302926	17	ATXN7L1
DYRK1A2	1.10375e-08	0.334755	0.924	0.834	0.000315761	17	DYRK1A
MYO1B4	1.13676e-08	1.14177	0.432	0.3	0.000325203	17	MYO1B
LRRC281	1.14406e-08	0.268708	0.519	0.317	0.000327292	17	LRRC28
PPP4R3B	1.157e-08	0.285395	0.681	0.46	0.000330995	17	PPP4R3B
SNX292	1.17248e-08	0.265661	0.649	0.431	0.000335422	17	SNX29
MTPN	1.27077e-08	0.250497	0.405	0.231	0.000363541	17	MTPN
PPP3R11	1.27315e-08	0.313903	0.692	0.493	0.000364222	17	PPP3R1
MTMR14	1.29798e-08	0.252539	0.286	0.142	0.000371327	17	MTMR14
PDCD41	1.32518e-08	0.350525	0.557	0.36	0.000379108	17	PDCD4
GEN13	1.5143e-08	0.281127	0.416	0.237	0.000433212	17	GEN1
UBE2Q22	1.5145e-08	0.262062	0.53	0.326	0.000433268	17	UBE2Q2
CENPC3	1.62116e-08	0.290182	0.546	0.346	0.000463781	17	CENPC
TAX1BP12	1.62952e-08	0.2661	0.751	0.54	0.000466172	17	TAX1BP1
MTMR123	1.65162e-08	0.284373	0.416	0.242	0.000472496	17	MTMR12
AGTPBP12	1.66641e-08	0.354189	0.724	0.523	0.000476727	17	AGTPBP1
FILIP15	1.76457e-08	0.427264	0.881	0.728	0.000504809	17	FILIP1
AVEN2	1.80076e-08	0.267862	0.427	0.242	0.000515162	17	AVEN
AC244131.21	2.00165e-08	0.260549	0.292	0.144	0.000572631	17	AC244131.2
LATS22	2.01313e-08	0.336828	0.557	0.365	0.000575916	17	LATS2
ANXA25	2.12329e-08	0.310634	0.676	0.472	0.00060743	17	ANXA2
PRTG4	2.19496e-08	0.265604	0.303	0.151	0.000627934	17	PRTG
GMDS-DT2	2.2081e-08	0.354473	0.849	0.732	0.000631694	17	GMDS-DT
RABEP1	2.26396e-08	0.303898	0.686	0.509	0.000647674	17	RABEP1
MIRLET7BHG2	2.31001e-08	0.296294	0.427	0.254	0.000660849	17	MIRLET7BHG
IBTK	2.33541e-08	0.306166	0.73	0.529	0.000668114	17	IBTK
ASH2L2	2.3479e-08	0.341523	0.503	0.32	0.000671686	17	ASH2L
EIF4A1	2.49738e-08	0.268422	0.535	0.336	0.00071445	17	EIF4A1
UNC13B3	2.58563e-08	0.259444	0.524	0.32	0.000739697	17	UNC13B
RSU12	3.12277e-08	0.303499	0.778	0.568	0.000893361	17	RSU1
RANBP173	3.4345e-08	0.294698	0.816	0.637	0.000982542	17	RANBP17
B4GALT13	3.49372e-08	0.275905	0.4	0.229	0.000999482	17	B4GALT1
RNF1111	3.57007e-08	0.289147	0.778	0.605	0.00102133	17	RNF111
PRAG15	3.69038e-08	0.530878	0.362	0.203	0.00105574	17	PRAG1
TXNIP1	3.8396e-08	0.284683	0.443	0.269	0.00109843	17	TXNIP
TMED10	3.86023e-08	0.25904	0.4	0.234	0.00110433	17	TMED10
IGF2BP11	4.12011e-08	0.288765	0.681	0.49	0.00117868	17	IGF2BP1
UBE2W1	4.24018e-08	0.276395	0.703	0.498	0.00121303	17	UBE2W
GTF2E2	4.35866e-08	0.275314	0.422	0.249	0.00124693	17	GTF2E2
LUC7L2	4.4308e-08	0.31282	0.795	0.66	0.00126756	17	LUC7L2
JAK13	4.54791e-08	0.302514	0.73	0.532	0.00130107	17	JAK1
PITPNA2	4.69952e-08	0.263468	0.454	0.276	0.00134444	17	PITPNA
CLASP13	4.82494e-08	0.28862	0.935	0.858	0.00138032	17	CLASP1
WDR112	4.88251e-08	0.250511	0.584	0.382	0.00139679	17	WDR11
RASA12	5.03428e-08	0.263009	0.849	0.685	0.00144021	17	RASA1
FAM172A4	5.44762e-08	0.291809	0.914	0.779	0.00155845	17	FAM172A
ZNF5324	5.52337e-08	0.274979	0.838	0.631	0.00158012	17	ZNF532
MYLK2	5.73364e-08	0.25451	0.259	0.125	0.00164028	17	MYLK
TSG101	5.81235e-08	0.290662	0.459	0.284	0.0016628	17	TSG101
SGCE2	6.53983e-08	0.293765	0.627	0.421	0.00187092	17	SGCE
AC006230.12	6.55524e-08	0.304177	0.314	0.166	0.00187532	17	AC006230.1
KLHL28	6.83915e-08	0.270887	0.449	0.275	0.00195655	17	KLHL28
SRPK23	7.25309e-08	0.343104	0.881	0.794	0.00207496	17	SRPK2
APAF1	8.09496e-08	0.259717	0.405	0.238	0.00231581	17	APAF1
FBXO33	8.6131e-08	0.283028	0.319	0.173	0.00246403	17	FBXO33
TMEM184B	9.07605e-08	0.275669	0.427	0.258	0.00259648	17	TMEM184B
COL25A13	1.09265e-07	0.268339	0.395	0.217	0.00312586	17	COL25A1
STAT5B2	1.12181e-07	0.2532	0.605	0.4	0.00320928	17	STAT5B
PPHLN11	1.18523e-07	0.295107	0.654	0.48	0.00339072	17	PPHLN1
BTBD74	1.20067e-07	0.332219	0.735	0.575	0.00343489	17	BTBD7
SEC11A	1.21177e-07	0.252951	0.508	0.317	0.00346663	17	SEC11A
LHFPL25	1.22478e-07	0.251945	0.762	0.556	0.00350384	17	LHFPL2
WDFY32	1.23535e-07	0.373393	0.941	0.836	0.0035341	17	WDFY3
CBR4	1.32261e-07	0.293302	0.714	0.533	0.00378373	17	CBR4
ZBTB12	1.33151e-07	0.278208	0.573	0.384	0.0038092	17	ZBTB1
SF3B1	1.45431e-07	0.266365	0.8	0.668	0.0041605	17	SF3B1
ANKIB14	1.53342e-07	0.295183	0.843	0.674	0.00438679	17	ANKIB1
UPF3A2	1.66011e-07	0.299988	0.827	0.695	0.00474925	17	UPF3A
SENP6	1.80698e-07	0.281053	0.951	0.873	0.00516941	17	SENP6
BRAF1	1.87008e-07	0.35034	0.886	0.795	0.00534992	17	BRAF
TGFB24	2.36615e-07	0.357705	0.443	0.276	0.00676907	17	TGFB2
ANKRD46	2.38695e-07	0.253062	0.341	0.193	0.00682858	17	ANKRD46
UVRAG4	2.41666e-07	0.262784	0.795	0.602	0.00691358	17	UVRAG
AVL91	2.5398e-07	0.263903	0.692	0.488	0.00726586	17	AVL9
KPNA3	2.56e-07	0.294442	0.692	0.531	0.00732365	17	KPNA3
ZNF4073	2.60565e-07	0.383018	0.832	0.739	0.00745424	17	ZNF407
SH3RF35	2.86232e-07	0.267698	0.405	0.239	0.00818852	17	SH3RF3
PLCB44	3.3873e-07	0.314993	0.914	0.807	0.0096904	17	PLCB4
NKTR7	3.58042e-07	0.300934	0.919	0.824	0.0102429	17	NKTR
TUBB63	3.65511e-07	0.251594	0.514	0.334	0.0104565	17	TUBB6
EFCAB111	3.79274e-07	0.274644	0.4	0.24	0.0108503	17	EFCAB11
FNIP22	3.88529e-07	0.311409	0.654	0.496	0.011115	17	FNIP2
AC118549.1	3.96135e-07	0.258199	0.865	0.68	0.0113326	17	AC118549.1
FBXO342	3.97937e-07	0.52948	0.632	0.48	0.0113842	17	FBXO34
NUTM2A-AS12	3.98557e-07	0.254151	0.832	0.668	0.0114019	17	NUTM2A-AS1
TRAM11	4.05508e-07	0.279924	0.432	0.279	0.0116008	17	TRAM1
ARID4B2	4.09967e-07	0.261789	0.881	0.753	0.0117283	17	ARID4B
LINC012783	4.17418e-07	0.313065	0.795	0.653	0.0119415	17	LINC01278
PIAS2	4.19103e-07	0.263149	0.638	0.456	0.0119897	17	PIAS2
TAF1D	4.52148e-07	0.314033	0.649	0.471	0.012935	17	TAF1D
MGP2	4.74389e-07	1.10189	0.384	0.236	0.0135713	17	MGP
KDM7A2	4.94838e-07	0.279987	0.432	0.273	0.0141563	17	KDM7A
EML14	5.17479e-07	0.348844	0.422	0.273	0.014804	17	EML1
TAF151	5.24764e-07	0.270508	0.811	0.655	0.0150125	17	TAF15
IMMP2L7	5.35631e-07	0.305662	0.908	0.803	0.0153233	17	IMMP2L
RAB2A	5.76596e-07	0.277443	0.832	0.705	0.0164953	17	RAB2A
AFF4	5.79482e-07	0.285438	0.8	0.659	0.0165778	17	AFF4
HOOK32	5.9013e-07	0.271119	0.735	0.541	0.0168824	17	HOOK3
ZNF1071	6.13669e-07	0.253921	0.368	0.216	0.0175558	17	ZNF107
LRCH31	6.15356e-07	0.284312	0.859	0.728	0.0176041	17	LRCH3
SERF22	6.97426e-07	0.285752	0.589	0.419	0.019952	17	SERF2
CCDC73	7.03026e-07	0.295426	0.627	0.445	0.0201122	17	CCDC7
SOX62	7.40454e-07	0.310408	0.778	0.697	0.0211829	17	SOX6
NIBAN13	9.01247e-07	0.281967	0.351	0.202	0.0257829	17	NIBAN1
DGLUCY3	9.04462e-07	0.26269	0.584	0.4	0.0258748	17	DGLUCY
CTDSPL3	9.96575e-07	0.322018	0.703	0.566	0.02851	17	CTDSPL
TNFRSF194	1.00879e-06	0.400035	0.465	0.299	0.0288593	17	TNFRSF19
SCN9A3	1.03522e-06	0.270383	0.281	0.147	0.0296155	17	SCN9A
RBBP81	1.06389e-06	0.332223	0.389	0.223	0.0304358	17	RBBP8
2007-03-01	1.22522e-06	0.277669	0.843	0.723	0.0350512	17	2007-03-01
ARHGEF33	1.3166e-06	0.432195	0.589	0.427	0.0376652	17	ARHGEF3
DARS1	1.32304e-06	0.279998	0.605	0.434	0.0378496	17	DARS
ARID5B6	1.32811e-06	0.339953	0.557	0.388	0.0379945	17	ARID5B
CEMIP24	1.3404e-06	0.267437	0.438	0.283	0.0383461	17	CEMIP2
SMG11	1.41266e-06	0.252356	0.805	0.651	0.0404135	17	SMG1
PPP1R212	1.53546e-06	0.260273	0.514	0.339	0.0439265	17	PPP1R21
MALT12	1.6971e-06	0.274246	0.492	0.335	0.0485507	17	MALT1
GFM11	1.76026e-06	0.260834	0.373	0.232	0.0503574	17	GFM1
CAMSAP23	1.86862e-06	0.26931	0.843	0.663	0.0534576	17	CAMSAP2
NHSL14	2.01231e-06	0.337163	0.778	0.655	0.0575681	17	NHSL1
VGLL44	2.05629e-06	0.268468	0.822	0.689	0.0588264	17	VGLL4
NT5C22	2.25675e-06	0.272429	0.773	0.663	0.0645611	17	NT5C2
PPP4R12	2.50024e-06	0.262447	0.676	0.513	0.0715267	17	PPP4R1
ETNK1	2.73898e-06	0.250826	0.746	0.595	0.0783567	17	ETNK1
NUAK15	3.0535e-06	0.287772	0.481	0.323	0.0873547	17	NUAK1
FHIT5	3.22061e-06	0.366865	0.789	0.665	0.0921351	17	FHIT
WDR72	3.28764e-06	0.262903	0.735	0.578	0.0940529	17	WDR7
CDRT42	3.50517e-06	0.254963	0.432	0.278	0.100276	17	CDRT4
MYEF24	3.54189e-06	0.255424	0.47	0.306	0.101326	17	MYEF2
AFF13	3.60184e-06	0.282193	0.789	0.66	0.103041	17	AFF1
EFR3B2	3.65048e-06	0.289311	0.281	0.16	0.104433	17	EFR3B
ASXL13	4.01114e-06	0.291225	0.778	0.654	0.114751	17	ASXL1
CSPP11	4.11918e-06	0.251066	0.714	0.548	0.117841	17	CSPP1
MYL65	5.43446e-06	0.261977	0.805	0.694	0.155469	17	MYL6
KLHL244	5.69219e-06	0.320397	0.611	0.467	0.162842	17	KLHL24
NLGN4X4	5.6935e-06	0.424562	0.259	0.146	0.16288	17	NLGN4X
GALNT14	6.38969e-06	0.251494	0.627	0.446	0.182796	17	GALNT1
DNAJC131	6.77701e-06	0.273219	0.676	0.521	0.193877	17	DNAJC13
HERC15	7.27054e-06	0.282173	0.908	0.803	0.207995	17	HERC1
PIAS11	8.41821e-06	0.282643	0.865	0.761	0.240828	17	PIAS1
MEF2C-AS16	8.79949e-06	0.302085	0.438	0.288	0.251736	17	MEF2C-AS1
RB1CC1	1.01717e-05	0.260085	0.757	0.599	0.290993	17	RB1CC1
ARHGAP121	1.07463e-05	0.26097	0.643	0.481	0.307431	17	ARHGAP12
TAOK1	1.29515e-05	0.27565	0.838	0.72	0.370518	17	TAOK1
IGFBP74	1.4729e-05	0.318519	0.578	0.42	0.421366	17	IGFBP7
SULF13	1.94661e-05	0.9992	0.395	0.289	0.556887	17	SULF1
ATG73	2.34821e-05	0.256082	0.654	0.532	0.671775	17	ATG7
UBA61	3.02902e-05	0.260462	0.659	0.515	0.866542	17	UBA6
ACTG13	3.24253e-05	0.322866	0.708	0.582	0.927623	17	ACTG1
COG51	3.38892e-05	0.276803	0.87	0.783	0.969503	17	COG5
PPP1R9A2	3.61154e-05	0.364857	0.697	0.619	1	17	PPP1R9A
AGAP16	4.33968e-05	0.601846	0.859	0.831	1	17	AGAP1
HMGA25	6.23018e-05	0.41075	0.551	0.444	1	17	HMGA2
SKAP25	9.75567e-05	0.251398	0.292	0.186	1	17	SKAP2
PLCL14	9.81221e-05	0.533966	0.605	0.518	1	17	PLCL1
BBX1	0.000185825	0.252423	0.778	0.699	1	17	BBX
LAMA46	0.000256736	0.284515	0.708	0.616	1	17	LAMA4
NXN5	0.000381549	0.294546	0.741	0.695	1	17	NXN
COL4A13	0.00135997	0.846518	0.595	0.573	1	17	COL4A1
ANKH2	0.00182278	0.277849	0.546	0.428	1	17	ANKH
ATP13A35	0.00184225	0.878128	0.681	0.661	1	17	ATP13A3
GNG26	0.00302411	0.332259	0.292	0.207	1	17	GNG2
ITGA112	5.74006e-176	1.86204	0.63	0.075	1.64212e-171	18	ITGA11
AC113383.11	5.25417e-138	1.13401	0.543	0.066	1.50311e-133	18	AC113383.1
PTPRZ13	4.83286e-136	1.93697	0.674	0.105	1.38259e-131	18	PTPRZ1
EDIL34	9.26285e-122	2.19483	0.957	0.289	2.64992e-117	18	EDIL3
PDLIM32	1.14142e-112	2.37287	0.918	0.319	3.26538e-108	18	PDLIM3
PDZRN43	1.8441e-108	2.23115	0.484	0.066	5.27561e-104	18	PDZRN4
HAPLN12	7.30014e-108	1.3349	0.538	0.081	2.08842e-103	18	HAPLN1
ITGA15	6.72805e-92	2.23628	0.902	0.336	1.92476e-87	18	ITGA1
2001-12-01	6.55087e-91	0.662717	0.25	0.02	1.87407e-86	18	2001-12-01
TNC	3.70113e-88	1.87202	0.37	0.048	1.05882e-83	18	TNC
ID43	4.82921e-86	0.915575	0.609	0.126	1.38154e-81	18	ID4
PTPRT4	9.25669e-85	1.85484	0.777	0.215	2.64815e-80	18	PTPRT
PLA2G53	2.43441e-82	1.74351	0.609	0.13	6.96435e-78	18	PLA2G5
ANO43	2.48099e-79	1.16782	0.582	0.122	7.09762e-75	18	ANO4
MSC-AS14	1.59451e-77	1.35152	0.614	0.139	4.56157e-73	18	MSC-AS1
LMCD14	3.18503e-74	1.11196	0.679	0.187	9.11173e-70	18	LMCD1
MYH103	5.39225e-72	1.49356	0.989	0.823	1.54262e-67	18	MYH10
VCAN7	2.0049e-70	1.81114	0.973	0.591	5.73561e-66	18	VCAN
COL6A34	4.56673e-68	1.25093	0.853	0.308	1.30645e-63	18	COL6A3
MATN24	3.13383e-66	1.18512	0.739	0.249	8.96527e-62	18	MATN2
NRCAM3	2.62459e-65	1.19955	0.473	0.096	7.50844e-61	18	NRCAM
KANK15	8.16637e-61	1.46407	0.967	0.776	2.33624e-56	18	KANK1
LTBP2	1.45833e-59	0.566756	0.342	0.056	4.17198e-55	18	LTBP2
CASC158	3.62479e-59	1.29449	0.978	0.54	1.03698e-54	18	CASC15
IGF13	6.76186e-59	0.978572	0.56	0.141	1.93443e-54	18	IGF1
THBS23	2.00333e-58	0.768846	0.467	0.103	5.73113e-54	18	THBS2
MAP26	2.19609e-58	1.17205	0.668	0.207	6.28257e-54	18	MAP2
KCNT28	2.63064e-58	1.2787	0.94	0.513	7.52573e-54	18	KCNT2
PDE3A5	2.89223e-57	1.39853	0.978	0.616	8.27408e-53	18	PDE3A
COL1A25	6.08716e-57	1.25762	0.995	0.766	1.74142e-52	18	COL1A2
GNG27	6.46419e-56	1.15006	0.647	0.201	1.84928e-51	18	GNG2
FBN18	1.21038e-55	1.30404	0.978	0.581	3.46267e-51	18	FBN1
AC021733.4	3.10404e-55	0.509692	0.283	0.042	8.88004e-51	18	AC021733.4
TRPS15	3.17627e-55	1.6572	0.951	0.59	9.08667e-51	18	TRPS1
RAB7B2	3.54028e-54	0.616871	0.391	0.078	1.0128e-49	18	RAB7B
TRHDE	3.31109e-53	0.739568	0.277	0.041	9.47237e-49	18	TRHDE
COL1A14	1.01097e-52	1.41217	0.995	0.787	2.89219e-48	18	COL1A1
KCNS3	1.04483e-52	0.860426	0.375	0.075	2.98906e-48	18	KCNS3
PCDH11X1	3.2862e-51	1.46397	0.321	0.057	9.40115e-47	18	PCDH11X
FAM110B4	6.23267e-51	1.41489	0.897	0.567	1.78304e-46	18	FAM110B
PLSCR46	2.20164e-50	1.26131	0.87	0.423	6.29845e-46	18	PLSCR4
LINC006326	2.33767e-50	0.806272	0.636	0.2	6.6876e-46	18	LINC00632
COL5A13	2.38242e-50	1.00027	0.935	0.478	6.81562e-46	18	COL5A1
LINC010912	3.13585e-50	1.29139	0.473	0.122	8.97105e-46	18	LINC01091
DAAM11	3.97727e-50	1.2801	0.962	0.813	1.13782e-45	18	DAAM1
GPR1581	2.23371e-49	1.59749	0.424	0.102	6.39019e-45	18	GPR158
DLC16	2.44846e-49	1.16648	1	0.93	7.00454e-45	18	DLC1
COL5A25	4.1494e-49	1.08131	0.984	0.583	1.18706e-44	18	COL5A2
ZEB25	5.38153e-49	1.46865	0.957	0.759	1.53955e-44	18	ZEB2
SYNPO25	8.24935e-49	1.38303	0.783	0.336	2.35997e-44	18	SYNPO2
STXBP5L2	2.23179e-47	0.843496	0.375	0.079	6.38471e-43	18	STXBP5L
GEM2	1.05393e-46	0.595517	0.391	0.087	3.01509e-42	18	GEM
SASH16	1.99523e-46	1.63583	0.897	0.626	5.70795e-42	18	SASH1
MECOM6	4.66078e-46	1.14479	0.875	0.433	1.33336e-41	18	MECOM
TBX205	9.99914e-46	1.36464	0.957	0.712	2.86055e-41	18	TBX20
MAML26	3.51103e-45	1.02764	1	0.915	1.00444e-40	18	MAML2
COL12A13	5.88757e-45	1.11149	0.679	0.24	1.68432e-40	18	COL12A1
IGFBP75	2.33755e-44	1.50182	0.81	0.416	6.68726e-40	18	IGFBP7
CPED13	1.27694e-42	0.731133	0.484	0.137	3.65307e-38	18	CPED1
RMST1	1.58974e-42	1.00092	0.348	0.077	4.54793e-38	18	RMST
COL27A15	5.8402e-42	0.96656	0.799	0.362	1.67076e-37	18	COL27A1
ROBO15	6.50942e-42	1.05968	0.962	0.695	1.86222e-37	18	ROBO1
AC022126.11	1.17446e-41	0.547686	0.348	0.076	3.35988e-37	18	AC022126.1
SDC23	4.74108e-41	1.09025	0.609	0.234	1.35633e-36	18	SDC2
DDAH14	1.85097e-40	1.28721	0.668	0.286	5.29525e-36	18	DDAH1
ATP10A	2.43884e-39	0.508229	0.337	0.075	6.97703e-35	18	ATP10A
NIBAN14	2.70078e-39	1.05277	0.571	0.198	7.72639e-35	18	NIBAN1
ANTXR15	3.07993e-39	1.06577	0.918	0.586	8.81106e-35	18	ANTXR1
PLXDC11	3.59724e-39	0.498488	0.337	0.075	1.0291e-34	18	PLXDC1
TRAF52	1.33127e-38	0.664753	0.554	0.187	3.80851e-34	18	TRAF5
COL6A63	1.35483e-38	0.979104	0.777	0.341	3.87589e-34	18	COL6A6
SYTL21	1.72108e-38	0.922263	0.402	0.108	4.92367e-34	18	SYTL2
PIEZO24	2.46978e-38	1.1728	0.766	0.363	7.06556e-34	18	PIEZO2
FILIP1L7	2.6397e-38	0.869649	0.75	0.342	7.55165e-34	18	FILIP1L
FHL14	5.37378e-38	0.964212	0.75	0.363	1.53733e-33	18	FHL1
FN16	5.63351e-38	1.33416	0.929	0.655	1.61163e-33	18	FN1
DNM3OS4	7.78562e-38	0.678185	0.641	0.23	2.22731e-33	18	DNM3OS
EML46	8.82173e-38	0.852496	0.962	0.781	2.52372e-33	18	EML4
BGN3	1.18106e-37	0.597837	0.451	0.129	3.37879e-33	18	BGN
TRPC4	1.62973e-37	0.838359	0.326	0.075	4.66232e-33	18	TRPC4
HMCN14	1.68953e-37	1.3074	0.739	0.358	4.83341e-33	18	HMCN1
SYNPO6	2.65691e-37	0.708795	0.663	0.27	7.60088e-33	18	SYNPO
SEC24D5	9.83181e-37	0.846652	0.826	0.448	2.81268e-32	18	SEC24D
PRKG14	1.27752e-36	0.93973	0.995	0.813	3.65473e-32	18	PRKG1
PLCL15	2.37142e-36	1.25539	0.848	0.514	6.78417e-32	18	PLCL1
CGNL14	3.06135e-36	0.979802	0.902	0.561	8.75791e-32	18	CGNL1
ATXN13	8.68208e-36	0.951583	0.995	0.924	2.48377e-31	18	ATXN1
KCNMB44	1.03258e-35	1.07366	0.582	0.234	2.954e-31	18	KCNMB4
UNC5C6	1.46581e-35	1.12079	0.902	0.505	4.19339e-31	18	UNC5C
ACTN13	8.52098e-35	0.872454	0.799	0.475	2.43768e-30	18	ACTN1
FNDC3B7	1.4513e-34	0.703679	0.995	0.924	4.15188e-30	18	FNDC3B
MEG85	1.69592e-34	0.771007	0.951	0.535	4.8517e-30	18	MEG8
PLPP16	3.68745e-34	1.18781	0.891	0.673	1.05491e-29	18	PLPP1
LTBP47	5.65054e-34	0.760344	0.69	0.303	1.61651e-29	18	LTBP4
SEMA5B3	9.41875e-34	0.930546	0.576	0.228	2.69451e-29	18	SEMA5B
NAALADL26	9.41914e-34	0.996991	0.946	0.697	2.69463e-29	18	NAALADL2
TANC13	9.70185e-34	1.0836	0.902	0.727	2.77551e-29	18	TANC1
SPARC5	2.45138e-33	0.87759	0.886	0.559	7.01292e-29	18	SPARC
DAAM23	3.11485e-33	0.621723	0.457	0.144	8.91095e-29	18	DAAM2
PXDN7	5.62912e-33	0.906646	0.783	0.473	1.61038e-28	18	PXDN
GUCY1A25	5.84982e-33	1.42955	0.728	0.427	1.67352e-28	18	GUCY1A2
AC099792.12	7.11752e-33	0.550866	0.332	0.081	2.03618e-28	18	AC099792.1
CDH132	9.26961e-33	1.24601	0.701	0.328	2.65185e-28	18	CDH13
NRK3	1.04031e-32	0.395829	0.652	0.235	2.97612e-28	18	NRK
OLFML2B2	1.6375e-32	0.665227	0.321	0.082	4.68457e-28	18	OLFML2B
AC002074.1	2.10559e-32	0.412268	0.261	0.055	6.02366e-28	18	AC002074.1
NOTCH32	2.75519e-32	0.624768	0.516	0.183	7.88204e-28	18	NOTCH3
COL15A13	2.7762e-32	0.449297	0.44	0.132	7.94216e-28	18	COL15A1
PDGFRA3	4.53157e-32	0.551571	0.679	0.266	1.29639e-27	18	PDGFRA
PLCE16	5.64737e-32	0.774603	0.88	0.526	1.6156e-27	18	PLCE1
MEG34	7.77276e-32	0.658334	0.918	0.508	2.22363e-27	18	MEG3
EXT14	1.37022e-31	0.991958	1	0.944	3.91991e-27	18	EXT1
SND15	1.73514e-31	0.905625	0.924	0.733	4.9639e-27	18	SND1
VCAN-AS12	2.32033e-31	0.468502	0.348	0.094	6.638e-27	18	VCAN-AS1
KCNQ53	2.51233e-31	1.34139	0.821	0.456	7.18728e-27	18	KCNQ5
AKT39	2.89488e-31	0.888902	0.929	0.694	8.28166e-27	18	AKT3
DLG13	3.69205e-31	0.864637	0.973	0.871	1.05622e-26	18	DLG1
PRRX14	3.84465e-31	0.851953	0.707	0.318	1.09988e-26	18	PRRX1
ENAH3	6.5382e-31	1.02373	0.886	0.675	1.87045e-26	18	ENAH
INHBA2	8.2458e-31	0.558876	0.402	0.123	2.35896e-26	18	INHBA
ASPN4	8.52317e-31	0.767402	0.505	0.184	2.43831e-26	18	ASPN
MICAL22	1.18572e-30	1.02361	0.853	0.648	3.3921e-26	18	MICAL2
CCN44	2.19482e-30	0.725544	0.478	0.169	6.27895e-26	18	CCN4
KCNE41	2.73477e-30	0.44057	0.261	0.057	7.82362e-26	18	KCNE4
JMJD1C3	3.03442e-30	0.675385	1	0.99	8.68086e-26	18	JMJD1C
ARID5B7	5.102e-30	0.994319	0.717	0.385	1.45958e-25	18	ARID5B
COL6A27	5.41585e-30	0.709337	0.821	0.468	1.54937e-25	18	COL6A2
CDH115	6.77023e-30	0.646794	0.957	0.61	1.93683e-25	18	CDH11
AMPH5	3.55749e-29	0.701489	0.467	0.17	1.01773e-24	18	AMPH
SLC44A53	3.81948e-29	1.21803	0.473	0.178	1.09268e-24	18	SLC44A5
MIR4435-2HG6	7.03535e-29	0.811789	0.701	0.35	2.01267e-24	18	MIR4435-2HG
PDGFRB4	1.13254e-28	0.592926	0.516	0.19	3.23996e-24	18	PDGFRB
ELN4	3.98112e-28	0.575288	0.793	0.474	1.13892e-23	18	ELN
COL21A13	4.21119e-28	1.25785	0.701	0.384	1.20474e-23	18	COL21A1
COL4A14	7.72866e-28	0.965401	0.832	0.569	2.21101e-23	18	COL4A1
SRPX3	1.29772e-27	0.691678	0.554	0.233	3.71252e-23	18	SRPX
AL033504.13	1.68615e-27	0.89655	0.62	0.266	4.82374e-23	18	AL033504.1
SEC31A4	1.76744e-27	0.684262	0.913	0.719	5.05628e-23	18	SEC31A
VPS13B3	1.84676e-27	0.766314	0.967	0.912	5.28321e-23	18	VPS13B
HECW24	3.30018e-27	0.804058	0.804	0.485	9.44115e-23	18	HECW2
RHOBTB12	3.75204e-27	0.85457	0.668	0.36	1.07338e-22	18	RHOBTB1
ITGA42	5.17783e-27	0.511157	0.277	0.07	1.48127e-22	18	ITGA4
EBF16	6.0874e-27	0.62885	0.859	0.465	1.74148e-22	18	EBF1
SAMD54	6.33784e-27	0.983001	0.717	0.351	1.81313e-22	18	SAMD5
AC107208.13	9.67133e-27	0.785509	0.391	0.129	2.76677e-22	18	AC107208.1
PRR164	1.0763e-26	1.37466	0.44	0.172	3.07908e-22	18	PRR16
NKD1	1.42128e-26	0.388893	0.272	0.068	4.06601e-22	18	NKD1
LHFPL63	1.63867e-26	1.51327	0.875	0.781	4.6879e-22	18	LHFPL6
ADAMTS23	1.65508e-26	0.636461	0.549	0.217	4.73485e-22	18	ADAMTS2
SEMA5A4	2.86653e-26	1.57015	0.826	0.659	8.20057e-22	18	SEMA5A
AR1	2.87626e-26	0.443437	0.37	0.115	8.22841e-22	18	AR
LIMA17	3.00406e-26	0.71324	0.625	0.3	8.59402e-22	18	LIMA1
LINC017482	5.38507e-26	0.397038	0.261	0.063	1.54056e-21	18	LINC01748
DNM36	7.04508e-26	0.831801	0.63	0.307	2.01546e-21	18	DNM3
NFIA6	1.85049e-25	0.618882	1	0.92	5.29388e-21	18	NFIA
NOTCH24	1.9446e-25	0.664428	0.788	0.471	5.56311e-21	18	NOTCH2
SMC5-AS15	1.9719e-25	0.491672	0.462	0.172	5.6412e-21	18	SMC5-AS1
PHLDB27	2.20224e-25	0.817551	0.821	0.504	6.30018e-21	18	PHLDB2
ACTA23	2.35996e-25	0.957551	0.647	0.341	6.75137e-21	18	ACTA2
PRICKLE24	2.4596e-25	0.810004	0.674	0.337	7.03641e-21	18	PRICKLE2
TARID2	2.71635e-25	0.613084	0.402	0.132	7.77094e-21	18	TARID
MTHFD1L3	3.39116e-25	0.912908	0.772	0.549	9.70143e-21	18	MTHFD1L
COL3A16	6.3053e-25	0.681281	0.978	0.823	1.80382e-20	18	COL3A1
DCLK12	6.34478e-25	0.850465	0.402	0.14	1.81511e-20	18	DCLK1
NFIB7	8.13464e-25	0.643238	1	0.964	2.32716e-20	18	NFIB
APOE	1.36869e-24	0.828992	0.359	0.12	3.91554e-20	18	APOE
SNCAIP6	1.46629e-24	0.640315	0.745	0.392	4.19477e-20	18	SNCAIP
TWIST13	1.60846e-24	0.585676	0.364	0.121	4.60149e-20	18	TWIST1
PCOLCE1	2.14229e-24	0.378031	0.342	0.106	6.12865e-20	18	PCOLCE
SLC16A123	2.75563e-24	0.766546	0.592	0.292	7.88329e-20	18	SLC16A12
CLIP26	3.51285e-24	0.469606	0.516	0.206	1.00496e-19	18	CLIP2
SPON21	4.20078e-24	0.396209	0.353	0.111	1.20176e-19	18	SPON2
HAS23	4.94221e-24	0.411025	0.353	0.111	1.41387e-19	18	HAS2
HEYL1	7.80969e-24	0.311643	0.261	0.068	2.2342e-19	18	HEYL
ANKS1B5	1.21118e-23	0.948461	0.582	0.267	3.46496e-19	18	ANKS1B
FAM114A14	1.52313e-23	0.562475	0.652	0.319	4.35736e-19	18	FAM114A1
PPFIA25	1.52437e-23	0.63359	0.652	0.3	4.36092e-19	18	PPFIA2
CPQ5	1.79663e-23	0.669395	0.734	0.423	5.13981e-19	18	CPQ
TMEM87B5	1.82195e-23	0.609273	0.636	0.326	5.21224e-19	18	TMEM87B
MRC25	2.79659e-23	0.611933	0.641	0.313	8.0005e-19	18	MRC2
DENND2A6	5.38909e-23	0.596282	0.821	0.482	1.54171e-18	18	DENND2A
BACH22	1.00747e-22	1.02671	0.761	0.54	2.88216e-18	18	BACH2
FBN23	1.15089e-22	0.831462	0.967	0.827	3.29247e-18	18	FBN2
EPHA33	1.74598e-22	0.995424	0.429	0.17	4.99491e-18	18	EPHA3
SLC22A31	1.7536e-22	0.712048	0.25	0.068	5.01669e-18	18	SLC22A3
IL337	2.18e-22	0.745636	0.473	0.198	6.23655e-18	18	IL33
SMC54	2.60886e-22	0.663631	0.842	0.598	7.46343e-18	18	SMC5
DPP102	2.6144e-22	1.15061	0.451	0.186	7.47927e-18	18	DPP10
DPYSL36	2.63822e-22	0.722141	0.728	0.418	7.54742e-18	18	DPYSL3
PELI15	2.89274e-22	0.535822	0.522	0.229	8.27554e-18	18	PELI1
CYTOR5	2.9131e-22	0.751311	0.484	0.21	8.33379e-18	18	CYTOR
MAP3K17	3.99957e-22	0.761408	0.745	0.46	1.1442e-17	18	MAP3K1
HES43	4.41139e-22	0.561302	0.5	0.223	1.26201e-17	18	HES4
EPHA75	4.41985e-22	1.52869	0.734	0.515	1.26443e-17	18	EPHA7
GPM6B4	4.59357e-22	0.618537	0.478	0.202	1.31413e-17	18	GPM6B
MYOF4	4.83207e-22	0.597964	0.554	0.249	1.38236e-17	18	MYOF
CNKSR32	8.46005e-22	0.883212	0.679	0.429	2.42025e-17	18	CNKSR3
PDE10A7	1.02248e-21	0.84881	0.717	0.453	2.92512e-17	18	PDE10A
SPON14	1.43667e-21	0.662043	0.674	0.341	4.11001e-17	18	SPON1
ATRNL15	1.85397e-21	0.827955	0.614	0.301	5.30383e-17	18	ATRNL1
PLXDC29	2.3424e-21	0.795619	0.848	0.569	6.70113e-17	18	PLXDC2
CABLES13	4.42939e-21	0.548784	0.467	0.198	1.26716e-16	18	CABLES1
GFPT14	4.76728e-21	0.551999	0.668	0.362	1.36382e-16	18	GFPT1
LRRC173	5.31908e-21	0.580115	0.565	0.262	1.52168e-16	18	LRRC17
EVI55	6.00136e-21	0.747393	0.918	0.786	1.71687e-16	18	EVI5
SLC25A43	6.58551e-21	0.421294	0.31	0.1	1.88398e-16	18	SLC25A43
CCDC102B3	1.08307e-20	1.28381	0.554	0.285	3.09844e-16	18	CCDC102B
DOK65	1.76382e-20	0.662946	0.766	0.46	5.04593e-16	18	DOK6
LIMCH16	1.80218e-20	0.760933	0.772	0.484	5.15569e-16	18	LIMCH1
GUCY1B13	2.16832e-20	0.539565	0.413	0.161	6.20312e-16	18	GUCY1B1
GUCY1A13	2.28544e-20	1.10682	0.641	0.372	6.53819e-16	18	GUCY1A1
PGM31	2.36254e-20	0.542903	0.533	0.263	6.75876e-16	18	PGM3
GNG124	2.73683e-20	0.5655	0.674	0.367	7.82952e-16	18	GNG12
ANKRD444	4.67006e-20	0.502489	0.62	0.303	1.33601e-15	18	ANKRD44
MRTFA3	5.30329e-20	0.626487	0.837	0.65	1.51717e-15	18	MRTFA
GTDC15	5.34638e-20	0.761545	0.826	0.655	1.52949e-15	18	GTDC1
TTLL74	8.05727e-20	0.753654	0.462	0.216	2.30502e-15	18	TTLL7
LAMC16	8.07916e-20	0.977789	0.755	0.537	2.31129e-15	18	LAMC1
HMGA26	8.9062e-20	0.987345	0.679	0.441	2.54789e-15	18	HMGA2
CPPED11	9.064e-20	0.457479	0.326	0.115	2.59303e-15	18	CPPED1
LRP14	9.58376e-20	0.441195	0.571	0.274	2.74172e-15	18	LRP1
ST6GAL24	1.14603e-19	0.64005	0.63	0.336	3.27857e-15	18	ST6GAL2
SORBS33	1.201e-19	0.458387	0.391	0.155	3.43583e-15	18	SORBS3
PDLIM73	1.21253e-19	0.606165	0.62	0.349	3.46881e-15	18	PDLIM7
BCL27	1.21752e-19	0.713042	0.641	0.359	3.48309e-15	18	BCL2
LAMB16	1.27261e-19	0.72053	0.837	0.565	3.64068e-15	18	LAMB1
IRAK36	1.39348e-19	0.601402	0.571	0.276	3.98647e-15	18	IRAK3
DCLK23	1.60305e-19	0.774963	0.81	0.603	4.58601e-15	18	DCLK2
RAPH15	1.65301e-19	0.689207	0.701	0.45	4.72893e-15	18	RAPH1
DSEL3	1.74364e-19	0.387398	0.359	0.132	4.9882e-15	18	DSEL
ECM22	1.87147e-19	0.395114	0.288	0.094	5.35391e-15	18	ECM2
STARD138	2.00172e-19	0.635955	0.832	0.567	5.72652e-15	18	STARD13
GATA63	2.12403e-19	0.656193	0.913	0.724	6.07641e-15	18	GATA6
BMP63	3.38197e-19	0.608399	0.293	0.096	9.67515e-15	18	BMP6
C11orf802	5.11669e-19	0.694101	0.598	0.332	1.46378e-14	18	C11orf80
GARNL33	5.1567e-19	0.540355	0.707	0.411	1.47523e-14	18	GARNL3
C3orf703	5.41372e-19	0.382236	0.364	0.134	1.54876e-14	18	C3orf70
PBX34	6.43317e-19	0.857189	0.853	0.71	1.8404e-14	18	PBX3
PKD22	8.83046e-19	0.790945	0.755	0.576	2.52622e-14	18	PKD2
B3GNT5	9.37369e-19	0.412274	0.272	0.087	2.68163e-14	18	B3GNT5
MSRB35	9.54816e-19	0.68391	0.897	0.748	2.73154e-14	18	MSRB3
GAB28	1.09964e-18	0.730629	0.788	0.521	3.14586e-14	18	GAB2
STRA6	1.26149e-18	0.25467	0.255	0.077	3.60887e-14	18	STRA6
FAT46	1.37444e-18	0.892747	0.815	0.579	3.93199e-14	18	FAT4
RRBP15	1.4416e-18	0.522552	0.717	0.407	4.12414e-14	18	RRBP1
LOXL11	1.46833e-18	0.335534	0.304	0.104	4.20059e-14	18	LOXL1
ACSS11	2.14793e-18	0.305806	0.299	0.101	6.14479e-14	18	ACSS1
GPR1761	2.43771e-18	0.464238	0.261	0.081	6.97379e-14	18	GPR176
LINC028022	3.54445e-18	0.332846	0.321	0.114	1.014e-13	18	LINC02802
SEMA3D3	3.55898e-18	0.752294	0.543	0.259	1.01815e-13	18	SEMA3D
RNF1524	3.68586e-18	0.583163	0.413	0.169	1.05445e-13	18	RNF152
SMAD65	3.79212e-18	0.892377	0.717	0.502	1.08485e-13	18	SMAD6
CRY11	4.38994e-18	0.515592	0.516	0.249	1.25587e-13	18	CRY1
LASP12	5.48717e-18	0.591249	0.505	0.255	1.56977e-13	18	LASP1
MED141	5.70897e-18	0.490871	0.647	0.366	1.63322e-13	18	MED14
KIAA17552	6.97766e-18	0.290968	0.261	0.081	1.99617e-13	18	KIAA1755
COL14A15	8.04067e-18	0.650773	0.723	0.423	2.30028e-13	18	COL14A1
SOX54	1.11952e-17	0.712173	0.908	0.739	3.20273e-13	18	SOX5
PRKD14	1.26054e-17	0.571885	0.81	0.596	3.60614e-13	18	PRKD1
SPATA66	2.51428e-17	0.456418	0.663	0.367	7.19284e-13	18	SPATA6
AL445123.22	2.93271e-17	0.393826	0.337	0.127	8.3899e-13	18	AL445123.2
DGKB4	2.93424e-17	0.762259	0.31	0.114	8.39429e-13	18	DGKB
PXDNL3	3.58363e-17	0.888296	0.565	0.308	1.0252e-12	18	PXDNL
LHFPL26	3.68505e-17	0.644825	0.788	0.556	1.05422e-12	18	LHFPL2
CARMN3	4.28186e-17	0.61029	0.592	0.338	1.22495e-12	18	CARMN
FSTL15	4.34857e-17	0.55431	0.88	0.689	1.24404e-12	18	FSTL1
DYNC1LI1	4.55364e-17	0.490631	0.549	0.288	1.30271e-12	18	DYNC1LI1
SNAP253	5.33699e-17	0.445846	0.37	0.148	1.52681e-12	18	SNAP25
VCL1	5.42733e-17	0.669655	0.804	0.635	1.55265e-12	18	VCL
CNOT23	5.59328e-17	0.580846	0.848	0.74	1.60012e-12	18	CNOT2
FAM102B4	5.88812e-17	0.467198	0.467	0.218	1.68447e-12	18	FAM102B
FRMD65	9.65817e-17	0.482002	0.44	0.203	2.76301e-12	18	FRMD6
MBNL26	1.26797e-16	0.550212	0.832	0.673	3.6274e-12	18	MBNL2
BASP14	1.5011e-16	0.350002	0.44	0.192	4.29435e-12	18	BASP1
TTC274	1.63547e-16	0.573627	0.614	0.359	4.67875e-12	18	TTC27
TCF48	1.81595e-16	0.407087	0.946	0.772	5.19507e-12	18	TCF4
PPFIBP23	2.44452e-16	0.376264	0.332	0.13	6.99328e-12	18	PPFIBP2
MAP4K32	2.63092e-16	0.519938	0.957	0.886	7.52653e-12	18	MAP4K3
EIF2AK31	2.75895e-16	0.506068	0.527	0.281	7.89281e-12	18	EIF2AK3
GPR1735	3.26674e-16	0.554077	0.571	0.327	9.34548e-12	18	GPR173
SLC4A74	3.27225e-16	0.670706	0.723	0.505	9.36125e-12	18	SLC4A7
LPAR16	3.60695e-16	0.458819	0.592	0.291	1.03188e-11	18	LPAR1
KALRN8	4.18114e-16	0.564824	0.837	0.58	1.19614e-11	18	KALRN
ASAP26	4.60186e-16	0.589205	0.766	0.546	1.3165e-11	18	ASAP2
ANKRD65	4.87577e-16	0.424731	0.5	0.24	1.39486e-11	18	ANKRD6
LPP3	5.46971e-16	0.473954	0.995	0.973	1.56477e-11	18	LPP
SMAD74	6.30201e-16	0.468323	0.576	0.324	1.80288e-11	18	SMAD7
COPA3	6.32787e-16	0.516122	0.75	0.534	1.81028e-11	18	COPA
TTC39C3	6.51907e-16	0.422162	0.418	0.187	1.86498e-11	18	TTC39C
FUT86	7.17583e-16	0.656139	0.62	0.367	2.05286e-11	18	FUT8
PLEKHG21	7.26915e-16	0.441174	0.489	0.251	2.07956e-11	18	PLEKHG2
ZNF4238	8.39619e-16	0.556544	0.625	0.349	2.40198e-11	18	ZNF423
THBS11	1.09783e-15	0.311386	0.299	0.11	3.14066e-11	18	THBS1
P3H27	1.17944e-15	0.623008	0.527	0.268	3.37413e-11	18	P3H2
UGGT26	1.25582e-15	0.480433	0.94	0.79	3.59266e-11	18	UGGT2
PAPSS13	1.3672e-15	0.492685	0.5	0.26	3.91128e-11	18	PAPSS1
ATP8B16	1.43825e-15	0.487411	0.473	0.228	4.11455e-11	18	ATP8B1
SH2D3C4	1.47662e-15	0.424071	0.332	0.132	4.22433e-11	18	SH2D3C
NFIX3	1.49905e-15	0.434024	0.511	0.261	4.28847e-11	18	NFIX
CREB3L22	1.64285e-15	0.57462	0.707	0.468	4.69986e-11	18	CREB3L2
LURAP1L3	1.7348e-15	0.379136	0.315	0.119	4.96292e-11	18	LURAP1L
MAMDC23	2.33247e-15	0.410282	0.326	0.128	6.67274e-11	18	MAMDC2
KIRREL16	2.72363e-15	0.516891	0.614	0.351	7.79177e-11	18	KIRREL1
PKNOX26	2.74446e-15	0.369068	0.658	0.35	7.85136e-11	18	PKNOX2
BCAT15	2.7839e-15	0.420551	0.473	0.227	7.96417e-11	18	BCAT1
MBNL16	3.58047e-15	0.574657	0.962	0.884	1.0243e-10	18	MBNL1
BICC15	4.10943e-15	0.561929	0.886	0.696	1.17563e-10	18	BICC1
SOX63	4.47593e-15	0.629086	0.88	0.695	1.28047e-10	18	SOX6
EPSTI11	4.51422e-15	0.472421	0.353	0.152	1.29143e-10	18	EPSTI1
ZBTB208	4.73384e-15	0.646697	0.962	0.899	1.35426e-10	18	ZBTB20
SEPTIN73	7.18061e-15	0.477226	0.902	0.745	2.05423e-10	18	SEPTIN7
LMNA1	8.83557e-15	0.47957	0.582	0.34	2.52768e-10	18	LMNA
AHR4	8.86464e-15	0.382652	0.353	0.148	2.53599e-10	18	AHR
APBA15	1.04971e-14	0.723425	0.576	0.349	3.003e-10	18	APBA1
DDR25	1.05462e-14	0.452777	0.663	0.4	3.01705e-10	18	DDR2
RNF122	1.0983e-14	0.290277	0.293	0.113	3.14202e-10	18	RNF122
MAP4K46	1.14723e-14	0.576633	0.951	0.895	3.28201e-10	18	MAP4K4
DOCK103	1.22244e-14	0.448241	0.37	0.157	3.49717e-10	18	DOCK10
PDIA54	1.32406e-14	0.457238	0.462	0.231	3.78787e-10	18	PDIA5
RAI146	1.33919e-14	0.656985	0.755	0.579	3.83116e-10	18	RAI14
OSBPL61	1.55892e-14	0.352038	0.266	0.096	4.45977e-10	18	OSBPL6
GLYATL23	1.72671e-14	0.413532	0.255	0.091	4.93977e-10	18	GLYATL2
MYO1B5	1.92153e-14	0.53172	0.554	0.298	5.49713e-10	18	MYO1B
EMILIN14	2.12291e-14	0.371059	0.391	0.178	6.07322e-10	18	EMILIN1
AC106845.12	2.27938e-14	0.360658	0.386	0.175	6.52086e-10	18	AC106845.1
SGK13	2.33827e-14	0.490548	0.304	0.121	6.68933e-10	18	SGK1
PRAG16	2.36392e-14	0.482868	0.424	0.202	6.7627e-10	18	PRAG1
RAB313	2.80088e-14	0.470021	0.495	0.257	8.01274e-10	18	RAB31
CALU4	3.01725e-14	0.450878	0.723	0.478	8.63174e-10	18	CALU
APBB27	3.15575e-14	0.505557	0.788	0.56	9.02797e-10	18	APBB2
AL022068.11	4.22253e-14	0.492274	0.25	0.09	1.20798e-09	18	AL022068.1
PDE1A3	4.75055e-14	0.721757	0.44	0.212	1.35904e-09	18	PDE1A
LAMC34	4.75386e-14	0.363266	0.277	0.105	1.35998e-09	18	LAMC3
RHOJ8	5.51673e-14	0.338909	0.571	0.294	1.57823e-09	18	RHOJ
COL6A14	5.93665e-14	0.47886	0.652	0.395	1.69836e-09	18	COL6A1
MCU6	7.5283e-14	0.55003	0.793	0.64	2.1537e-09	18	MCU
TGFBR12	8.33179e-14	0.608442	0.565	0.341	2.38356e-09	18	TGFBR1
ADGRA25	8.67486e-14	0.376974	0.516	0.272	2.48171e-09	18	ADGRA2
GPC64	1.07961e-13	0.509675	0.908	0.825	3.08854e-09	18	GPC6
COL4A23	1.22649e-13	0.77028	0.864	0.737	3.50875e-09	18	COL4A2
ARHGAP424	1.24442e-13	0.678042	0.712	0.57	3.56004e-09	18	ARHGAP42
MEIS27	1.32299e-13	0.661002	0.957	0.872	3.78482e-09	18	MEIS2
GPR1612	1.48033e-13	0.354128	0.391	0.18	4.23494e-09	18	GPR161
SPRY13	1.58822e-13	0.318342	0.353	0.155	4.54357e-09	18	SPRY1
PALM2-AKAP26	1.66434e-13	0.552671	0.951	0.793	4.76134e-09	18	PALM2-AKAP2
LIMS15	1.69259e-13	0.748427	0.777	0.657	4.84217e-09	18	LIMS1
TPM46	1.71563e-13	0.427266	0.723	0.513	4.90807e-09	18	TPM4
PSD36	1.75693e-13	0.80568	0.929	0.871	5.02622e-09	18	PSD3
MFAP41	1.81906e-13	0.338302	0.272	0.107	5.20397e-09	18	MFAP4
PRR5L4	2.12488e-13	0.314096	0.364	0.161	6.07887e-09	18	PRR5L
SH3PXD2B6	2.24201e-13	0.417832	0.592	0.338	6.41393e-09	18	SH3PXD2B
PACS11	2.47482e-13	0.607115	0.821	0.725	7.07997e-09	18	PACS1
PVT16	2.84554e-13	0.445153	0.538	0.294	8.14052e-09	18	PVT1
GLI34	2.98299e-13	0.540323	0.696	0.452	8.53374e-09	18	GLI3
LINC008822	4.38657e-13	0.524668	0.435	0.22	1.25491e-08	18	LINC00882
PLAGL14	5.24785e-13	0.448167	0.696	0.441	1.50131e-08	18	PLAGL1
ANXA14	5.78192e-13	0.306854	0.332	0.143	1.65409e-08	18	ANXA1
TRAK14	7.66808e-13	0.50767	0.766	0.575	2.19368e-08	18	TRAK1
WWC12	9.1978e-13	0.321574	0.293	0.121	2.63131e-08	18	WWC1
COLGALT23	1.18603e-12	0.506809	0.418	0.207	3.39299e-08	18	COLGALT2
TENM44	1.25821e-12	0.452812	0.614	0.362	3.59948e-08	18	TENM4
UNC5B4	1.32828e-12	0.34284	0.549	0.308	3.79994e-08	18	UNC5B
MAMDC2-AS13	1.37381e-12	0.329199	0.293	0.122	3.9302e-08	18	MAMDC2-AS1
MAP44	1.46953e-12	0.455937	0.951	0.889	4.20405e-08	18	MAP4
PLAC93	1.53696e-12	0.379303	0.484	0.262	4.39693e-08	18	PLAC9
ABI3BP4	1.80311e-12	0.455885	0.321	0.14	5.15833e-08	18	ABI3BP
PHLDB11	1.88687e-12	0.42417	0.56	0.338	5.39795e-08	18	PHLDB1
PTPRJ4	2.08638e-12	0.50967	0.554	0.32	5.96872e-08	18	PTPRJ
KLF125	2.29194e-12	0.748725	0.815	0.791	6.55679e-08	18	KLF12
CHSY36	2.35631e-12	0.61228	0.745	0.538	6.74092e-08	18	CHSY3
CREB55	2.55783e-12	0.738964	0.739	0.568	7.31745e-08	18	CREB5
EPB41L4A6	2.59995e-12	0.588766	0.799	0.653	7.43793e-08	18	EPB41L4A
SMC62	2.83445e-12	0.606015	0.658	0.491	8.1088e-08	18	SMC6
SACS1	2.86789e-12	0.522952	0.516	0.31	8.20445e-08	18	SACS
CNNM21	2.96858e-12	0.84928	0.391	0.209	8.49253e-08	18	CNNM2
DIPK2A3	3.40242e-12	0.484077	0.609	0.393	9.73364e-08	18	DIPK2A
TTC34	3.48948e-12	0.377982	0.957	0.871	9.98272e-08	18	TTC3
ATP10D3	3.58817e-12	0.477828	0.527	0.317	1.0265e-07	18	ATP10D
SESN34	4.31163e-12	0.651614	0.674	0.462	1.23347e-07	18	SESN3
PTH1R2	4.34281e-12	0.295991	0.397	0.193	1.24239e-07	18	PTH1R
PAPSS26	5.28081e-12	0.44919	0.348	0.164	1.51073e-07	18	PAPSS2
ITGB84	5.32924e-12	0.515843	0.516	0.289	1.52459e-07	18	ITGB8
SLC35D11	6.37735e-12	0.421845	0.516	0.294	1.82443e-07	18	SLC35D1
C21orf91	8.93818e-12	0.320915	0.283	0.121	2.55704e-07	18	C21orf91
AC004889.14	9.96786e-12	0.334357	0.38	0.189	2.85161e-07	18	AC004889.1
MPRIP3	1.35614e-11	0.409212	0.783	0.611	3.87964e-07	18	MPRIP
HEY24	1.41891e-11	0.28252	0.326	0.143	4.05922e-07	18	HEY2
EPB41L27	1.43797e-11	0.355872	0.826	0.557	4.11374e-07	18	EPB41L2
MAMLD14	1.51878e-11	0.510691	0.348	0.169	4.34492e-07	18	MAMLD1
SCFD13	1.60348e-11	0.389708	0.81	0.659	4.58724e-07	18	SCFD1
PTPRG6	1.67643e-11	0.507765	0.935	0.879	4.79593e-07	18	PTPRG
CCDC33	1.82268e-11	0.47957	0.375	0.183	5.21433e-07	18	CCDC3
AP003086.14	1.85008e-11	0.319842	0.402	0.206	5.29271e-07	18	AP003086.1
FKBP103	2.0996e-11	0.305071	0.462	0.247	6.00653e-07	18	FKBP10
MICU33	2.15524e-11	0.376682	0.56	0.338	6.16572e-07	18	MICU3
SAMD4A5	2.51064e-11	0.582934	0.853	0.731	7.18244e-07	18	SAMD4A
TGFB25	2.59019e-11	0.574376	0.478	0.276	7.41002e-07	18	TGFB2
SGCD4	2.96932e-11	0.781077	0.75	0.606	8.49464e-07	18	SGCD
FMNL36	3.19507e-11	0.368097	0.429	0.226	9.14044e-07	18	FMNL3
TTC287	3.32055e-11	0.332079	0.984	0.953	9.49943e-07	18	TTC28
IL11RA3	3.38724e-11	0.303189	0.332	0.157	9.69023e-07	18	IL11RA
EPS85	3.62683e-11	1.10204	0.674	0.559	1.03756e-06	18	EPS8
POSTN5	3.67582e-11	0.430867	0.674	0.461	1.05158e-06	18	POSTN
NBEAL15	3.88255e-11	0.521877	0.772	0.638	1.11072e-06	18	NBEAL1
AC245297.31	4.0445e-11	0.333226	0.418	0.221	1.15705e-06	18	AC245297.3
RANBP174	5.62568e-11	0.506983	0.777	0.638	1.6094e-06	18	RANBP17
DUSP16	5.95443e-11	0.41829	0.543	0.333	1.70344e-06	18	DUSP16
CYBRD14	6.29823e-11	0.26464	0.353	0.165	1.8018e-06	18	CYBRD1
MGP3	6.30681e-11	0.693155	0.418	0.236	1.80425e-06	18	MGP
CAMK2D4	7.00221e-11	0.525695	0.94	0.915	2.00319e-06	18	CAMK2D
LOXL22	7.04208e-11	0.362619	0.364	0.184	2.0146e-06	18	LOXL2
MED13L5	7.33353e-11	0.361514	0.978	0.947	2.09798e-06	18	MED13L
TMED31	7.45697e-11	0.312154	0.342	0.163	2.13329e-06	18	TMED3
PTN3	7.53698e-11	0.883955	0.652	0.452	2.15618e-06	18	PTN
TMEM45A3	7.68888e-11	0.350087	0.342	0.167	2.19963e-06	18	TMEM45A
ZNF7047	7.9567e-11	0.433898	0.87	0.754	2.27625e-06	18	ZNF704
NOX47	8.07028e-11	0.428917	0.386	0.202	2.30874e-06	18	NOX4
COL16A13	8.84531e-11	0.317527	0.467	0.256	2.53047e-06	18	COL16A1
GOLGA21	9.33748e-11	0.307344	0.484	0.271	2.67127e-06	18	GOLGA2
CHSY15	1.09942e-10	0.351107	0.69	0.472	3.14521e-06	18	CHSY1
PXDC12	1.17565e-10	0.268525	0.261	0.111	3.36329e-06	18	PXDC1
DAPK13	1.51227e-10	0.434671	0.739	0.555	4.3263e-06	18	DAPK1
HIVEP12	1.57484e-10	0.559571	0.707	0.562	4.5053e-06	18	HIVEP1
SEPTIN113	1.79295e-10	0.392338	0.772	0.592	5.12927e-06	18	SEPTIN11
ENC13	1.97736e-10	0.364905	0.31	0.146	5.65684e-06	18	ENC1
UGDH	2.14266e-10	0.256285	0.304	0.139	6.12973e-06	18	UGDH
WDFY24	2.15971e-10	0.37014	0.543	0.326	6.17851e-06	18	WDFY2
ADAM333	2.16907e-10	0.277387	0.332	0.156	6.20529e-06	18	ADAM33
AL078459.11	2.30618e-10	0.329388	0.255	0.111	6.59752e-06	18	AL078459.1
BMP12	2.37671e-10	0.298092	0.408	0.213	6.79928e-06	18	BMP1
LRP1B3	2.66347e-10	0.689827	0.332	0.164	7.61965e-06	18	LRP1B
TCF127	2.69361e-10	0.331676	0.995	0.96	7.70587e-06	18	TCF12
NDEL13	2.72176e-10	0.430828	0.462	0.277	7.78641e-06	18	NDEL1
TMEM2632	2.8283e-10	0.388144	0.516	0.331	8.09119e-06	18	TMEM263
SKIL5	3.68664e-10	0.36357	0.571	0.355	1.05467e-05	18	SKIL
TCAF11	3.76907e-10	0.462463	0.511	0.327	1.07825e-05	18	TCAF1
CYTH34	4.02954e-10	0.482576	0.614	0.435	1.15277e-05	18	CYTH3
DOK53	4.19416e-10	0.299568	0.304	0.142	1.19986e-05	18	DOK5
CNN35	4.47197e-10	0.356923	0.576	0.373	1.27934e-05	18	CNN3
WIPF15	4.53508e-10	0.386126	0.5	0.292	1.2974e-05	18	WIPF1
ASTN14	4.7467e-10	0.339827	0.315	0.147	1.35794e-05	18	ASTN1
ITPR17	5.00526e-10	0.286861	0.685	0.455	1.4319e-05	18	ITPR1
KCNQ1OT14	6.12768e-10	0.320201	0.929	0.801	1.75301e-05	18	KCNQ1OT1
NKTR8	6.34621e-10	0.290855	0.924	0.824	1.81552e-05	18	NKTR
FBLN13	7.13643e-10	0.254203	0.457	0.253	2.04159e-05	18	FBLN1
STARD95	7.69891e-10	0.388906	0.707	0.524	2.2025e-05	18	STARD9
AP3S12	7.742e-10	0.374167	0.565	0.376	2.21483e-05	18	AP3S1
JAM35	8.23953e-10	0.338541	0.505	0.301	2.35716e-05	18	JAM3
ALDH18A12	8.82809e-10	0.33397	0.402	0.221	2.52554e-05	18	ALDH18A1
TBC1D162	9.11052e-10	0.285332	0.424	0.233	2.60634e-05	18	TBC1D16
TSC22D15	9.14497e-10	0.664045	0.712	0.575	2.61619e-05	18	TSC22D1
GOLGA31	9.21563e-10	0.317716	0.489	0.299	2.63641e-05	18	GOLGA3
FBLN24	9.35113e-10	0.378903	0.424	0.237	2.67517e-05	18	FBLN2
PRRC12	1.03038e-09	0.340174	0.467	0.277	2.94771e-05	18	PRRC1
NUAK16	1.1178e-09	0.498484	0.495	0.323	3.19779e-05	18	NUAK1
GPR137C8	1.15859e-09	0.391904	0.522	0.31	3.31449e-05	18	GPR137C
RNF1803	1.32768e-09	0.502555	0.614	0.442	3.79822e-05	18	RNF180
RBMS24	1.33616e-09	0.354358	0.571	0.369	3.82249e-05	18	RBMS2
PMM22	1.38589e-09	0.35467	0.467	0.282	3.96477e-05	18	PMM2
TMEM132C4	1.48146e-09	0.771353	0.359	0.191	4.23816e-05	18	TMEM132C
PHF1410	1.52606e-09	0.36447	0.875	0.763	4.36576e-05	18	PHF14
AC114689.33	1.56845e-09	0.343708	0.261	0.115	4.48701e-05	18	AC114689.3
ST56	1.56915e-09	0.441337	0.625	0.436	4.48901e-05	18	ST5
CDK81	1.80967e-09	0.662883	0.69	0.578	5.17709e-05	18	CDK8
ANO106	2.12332e-09	0.357804	0.62	0.422	6.07438e-05	18	ANO10
DAP1	2.24708e-09	0.293599	0.505	0.302	6.42844e-05	18	DAP
FER2	2.34287e-09	0.454157	0.951	0.899	6.70249e-05	18	FER
DZIP16	2.73296e-09	0.311881	0.516	0.311	7.81844e-05	18	DZIP1
PAG14	2.9152e-09	0.519403	0.424	0.246	8.33982e-05	18	PAG1
MAN2A15	3.30803e-09	0.351418	0.609	0.394	9.46361e-05	18	MAN2A1
LTBP32	3.81444e-09	0.36764	0.489	0.301	0.000109124	18	LTBP3
ZCCHC72	3.86747e-09	0.39098	0.859	0.802	0.000110641	18	ZCCHC7
DPY19L34	4.41044e-09	0.350245	0.625	0.426	0.000126174	18	DPY19L3
SHLD23	4.41592e-09	0.373646	0.538	0.336	0.000126331	18	SHLD2
DISC17	4.63522e-09	0.467868	0.728	0.577	0.000132604	18	DISC1
PTPN146	4.64107e-09	0.31199	0.668	0.475	0.000132772	18	PTPN14
BBS98	5.43176e-09	0.35116	0.859	0.705	0.000155392	18	BBS9
SHROOM35	5.57637e-09	0.524732	0.663	0.483	0.000159529	18	SHROOM3
ZC2HC1A4	5.60459e-09	0.358888	0.598	0.407	0.000160336	18	ZC2HC1A
BOC3	5.88192e-09	0.311583	0.484	0.275	0.00016827	18	BOC
PICALM3	6.13774e-09	0.428665	0.88	0.813	0.000175588	18	PICALM
IQGAP14	6.20634e-09	0.348233	0.587	0.4	0.000177551	18	IQGAP1
SIMC12	6.46592e-09	0.346249	0.478	0.294	0.000184977	18	SIMC1
MRVI12	6.95482e-09	0.321758	0.261	0.122	0.000198964	18	MRVI1
MYLK4	7.06152e-09	0.327746	0.266	0.125	0.000202016	18	MYLK
SCD53	7.92204e-09	0.29753	0.288	0.14	0.000226634	18	SCD5
ARHGEF405	8.28226e-09	0.276403	0.359	0.193	0.000236939	18	ARHGEF40
TENT5A4	8.31578e-09	0.521179	0.565	0.382	0.000237898	18	TENT5A
HUNK3	8.49203e-09	0.350857	0.315	0.164	0.00024294	18	HUNK
PRLR3	9.92283e-09	0.512578	0.261	0.123	0.000283872	18	PRLR
TMX3	1.00867e-08	0.320176	0.538	0.348	0.000288561	18	TMX3
PIGN1	1.0154e-08	0.571132	0.554	0.4	0.000290486	18	PIGN
TRIM371	1.05006e-08	0.403625	0.457	0.292	0.000300402	18	TRIM37
SH3GL34	1.05716e-08	0.611707	0.598	0.453	0.000302433	18	SH3GL3
C74	1.08375e-08	0.807413	0.402	0.231	0.00031004	18	C7
SLC35A13	1.11394e-08	0.310774	0.402	0.23	0.000318676	18	SLC35A1
PRKD37	1.17837e-08	0.348451	0.641	0.457	0.000337108	18	PRKD3
TRPC13	1.18955e-08	0.39086	0.679	0.521	0.000340307	18	TRPC1
PEAK14	1.38746e-08	0.477095	0.886	0.825	0.000396926	18	PEAK1
RIN33	1.42771e-08	0.252313	0.332	0.169	0.000408439	18	RIN3
ACBD31	1.4366e-08	0.324513	0.516	0.341	0.000410982	18	ACBD3
SLIT24	1.50514e-08	0.716838	0.636	0.468	0.000430591	18	SLIT2
PCNX25	1.72921e-08	0.330831	0.462	0.277	0.000494692	18	PCNX2
DOCK74	1.86341e-08	0.347397	0.777	0.631	0.000533083	18	DOCK7
ZFPM24	2.1064e-08	0.301267	0.962	0.932	0.000602598	18	ZFPM2
NEO12	2.48047e-08	0.403567	0.717	0.527	0.000709613	18	NEO1
AP000787.13	2.6222e-08	0.331701	0.31	0.164	0.000750158	18	AP000787.1
FLNA2	2.66822e-08	0.360529	0.641	0.485	0.000763324	18	FLNA
CACNA2D33	2.93564e-08	0.585979	0.353	0.194	0.000839827	18	CACNA2D3
TSBP1-AS17	3.12747e-08	0.319	0.505	0.308	0.000894706	18	TSBP1-AS1
KIF3A1	3.22248e-08	0.281065	0.315	0.169	0.000921888	18	KIF3A
COX10-AS14	3.30125e-08	0.338871	0.413	0.246	0.000944423	18	COX10-AS1
NCOA75	3.56888e-08	0.508901	0.391	0.241	0.00102099	18	NCOA7
ZNF98	4.25649e-08	0.338045	0.266	0.135	0.0012177	18	ZNF98
RHOQ1	4.32237e-08	0.321695	0.571	0.377	0.00123654	18	RHOQ
PGAP15	4.70364e-08	0.35855	0.592	0.424	0.00134562	18	PGAP1
FAM3C2	4.79312e-08	0.309486	0.457	0.282	0.00137122	18	FAM3C
ITGB51	5.04424e-08	0.297482	0.364	0.205	0.00144306	18	ITGB5
SUFU3	5.37822e-08	0.397102	0.446	0.276	0.0015386	18	SUFU
TTC7A1	5.97669e-08	0.287471	0.37	0.213	0.00170981	18	TTC7A
ADAM91	6.69553e-08	0.331166	0.538	0.365	0.00191546	18	ADAM9
PDXDC11	7.08123e-08	0.343803	0.571	0.405	0.0020258	18	PDXDC1
CBLB4	7.31149e-08	0.347701	0.815	0.723	0.00209167	18	CBLB
ADARB17	7.59755e-08	0.592573	0.679	0.531	0.00217351	18	ADARB1
TRPC4AP	8.75875e-08	0.290162	0.734	0.596	0.0025057	18	TRPC4AP
JAG14	8.89163e-08	0.344842	0.598	0.431	0.00254372	18	JAG1
RTN41	9.5152e-08	0.370921	0.826	0.768	0.00272211	18	RTN4
KLHDC104	9.71772e-08	0.384467	0.625	0.477	0.00278005	18	KLHDC10
PLA2R13	1.0315e-07	0.259894	0.255	0.125	0.00295092	18	PLA2R1
VMP11	1.12011e-07	0.312323	0.636	0.461	0.00320442	18	VMP1
ARFGAP3	1.16762e-07	0.288164	0.44	0.274	0.00334032	18	ARFGAP3
AL139317.51	1.16857e-07	0.301107	0.332	0.187	0.00334305	18	AL139317.5
SGCE3	1.20012e-07	0.256494	0.614	0.422	0.00343331	18	SGCE
ATP2C13	1.21493e-07	0.388721	0.717	0.586	0.00347568	18	ATP2C1
ZNF8463	1.25375e-07	0.3211	0.413	0.253	0.00358672	18	ZNF846
ROBO24	1.40772e-07	0.392131	0.413	0.245	0.00402721	18	ROBO2
DYNC2LI12	1.49578e-07	0.282203	0.391	0.235	0.00427913	18	DYNC2LI1
SPART1	1.50488e-07	0.295196	0.397	0.241	0.00430516	18	SPART
EXOC46	1.59553e-07	0.273638	0.957	0.906	0.00456449	18	EXOC4
RAP2A1	1.70622e-07	0.254326	0.386	0.23	0.00488115	18	RAP2A
CDK63	1.7292e-07	0.324539	0.842	0.763	0.0049469	18	CDK6
SLC44A13	1.75654e-07	0.265161	0.375	0.218	0.00502511	18	SLC44A1
KIAA18414	1.77536e-07	0.288372	0.511	0.332	0.00507895	18	KIAA1841
BLZF1	1.84403e-07	0.342091	0.391	0.242	0.0052754	18	BLZF1
TTLL32	1.85811e-07	0.251506	0.457	0.282	0.00531568	18	TTLL3
DGKH5	2.00268e-07	0.389547	0.679	0.526	0.00572925	18	DGKH
STX121	2.13964e-07	0.308022	0.429	0.271	0.00612107	18	STX12
CEMIP3	2.27186e-07	0.632798	0.283	0.153	0.00649934	18	CEMIP
PPP4R13	2.58659e-07	0.318735	0.668	0.513	0.00739972	18	PPP4R1
FERMT23	2.74378e-07	0.336084	0.739	0.627	0.00784939	18	FERMT2
CRIM18	2.97229e-07	0.55769	0.63	0.477	0.00850312	18	CRIM1
AMOTL16	3.11126e-07	0.324511	0.571	0.397	0.0089007	18	AMOTL1
MCAM5	3.11646e-07	0.278116	0.386	0.231	0.00891558	18	MCAM
NBAS1	3.22519e-07	0.29142	0.815	0.765	0.00922662	18	NBAS
TBC1D122	3.23564e-07	0.354466	0.418	0.267	0.00925653	18	TBC1D12
RCBTB24	3.37581e-07	0.367767	0.429	0.275	0.00965751	18	RCBTB2
FAM126A6	3.55912e-07	0.270844	0.614	0.419	0.0101819	18	FAM126A
SRGAP2C4	4.0807e-07	0.261896	0.543	0.363	0.0116741	18	SRGAP2C
CORO2B2	4.08952e-07	0.380619	0.31	0.176	0.0116993	18	CORO2B
LINC011384	4.69635e-07	0.296256	0.37	0.221	0.0134353	18	LINC01138
BACH14	5.29065e-07	0.508146	0.668	0.564	0.0151355	18	BACH1
TUT71	6.66191e-07	0.277393	0.44	0.286	0.0190584	18	TUT7
ELF14	6.99942e-07	0.324399	0.62	0.455	0.0200239	18	ELF1
ZNF6184	7.09009e-07	0.318568	0.685	0.527	0.0202833	18	ZNF618
ANKRD505	7.554e-07	0.287988	0.63	0.455	0.0216105	18	ANKRD50
AL133346.15	7.69961e-07	0.506368	0.451	0.303	0.022027	18	AL133346.1
ARL153	8.15944e-07	0.253059	0.837	0.84	0.0233425	18	ARL15
SLC38A26	8.75589e-07	0.294167	0.614	0.459	0.0250488	18	SLC38A2
HECTD24	9.31068e-07	0.298186	0.652	0.496	0.026636	18	HECTD2
UBE2Q23	9.53313e-07	0.274373	0.489	0.327	0.0272724	18	UBE2Q2
HIP12	9.82567e-07	0.357939	0.63	0.495	0.0281093	18	HIP1
RUSC21	1.20273e-06	0.264799	0.446	0.293	0.0344078	18	RUSC2
ADAMTSL15	1.20856e-06	0.659048	0.576	0.422	0.0345744	18	ADAMTSL1
AC079380.11	1.30069e-06	0.327079	0.288	0.158	0.0372102	18	AC079380.1
TRIM56	1.33134e-06	0.257499	0.332	0.197	0.0380871	18	TRIM56
ADAMTSL36	1.33901e-06	0.396594	0.549	0.364	0.0383065	18	ADAMTSL3
ROCK25	1.3989e-06	0.335613	0.766	0.733	0.0400199	18	ROCK2
TIMP22	1.45541e-06	0.252794	0.424	0.276	0.0416365	18	TIMP2
ATF74	1.47756e-06	0.301686	0.63	0.472	0.0422701	18	ATF7
STK36	1.49697e-06	0.27071	0.88	0.794	0.0428254	18	STK3
STAMBPL12	1.64069e-06	0.268771	0.31	0.181	0.0469369	18	STAMBPL1
MIR503HG4	1.65166e-06	0.345428	0.446	0.287	0.0472506	18	MIR503HG
IGF2R	1.6635e-06	0.285093	0.554	0.391	0.0475894	18	IGF2R
SPRED22	1.67901e-06	0.405099	0.5	0.341	0.0480331	18	SPRED2
CSGALNACT21	1.70907e-06	0.293914	0.375	0.236	0.0488929	18	CSGALNACT2
YAP11	1.72095e-06	0.399075	0.821	0.781	0.049233	18	YAP1
RABGAP13	1.76379e-06	0.323301	0.821	0.729	0.0504584	18	RABGAP1
LRP122	1.86997e-06	0.310937	0.397	0.26	0.0534961	18	LRP12
GK5	1.93892e-06	0.252841	0.364	0.226	0.0554685	18	GK5
ANXA26	2.01319e-06	0.345105	0.603	0.473	0.0575934	18	ANXA2
FLT14	2.01385e-06	0.301019	0.337	0.191	0.0576123	18	FLT1
AP002026.13	2.02877e-06	0.263805	0.337	0.199	0.0580391	18	AP002026.1
TOMM70	2.09348e-06	0.258591	0.402	0.257	0.0598902	18	TOMM70
RPS6KC13	2.22592e-06	0.343361	0.788	0.664	0.063679	18	RPS6KC1
SPRED15	2.27171e-06	0.32106	0.652	0.507	0.064989	18	SPRED1
OGN3	2.33429e-06	0.269311	0.451	0.299	0.0667793	18	OGN
ZNF5325	2.56141e-06	0.302951	0.734	0.632	0.0732769	18	ZNF532
PTBP23	2.61522e-06	0.281446	0.88	0.855	0.0748161	18	PTBP2
PDZRN35	2.8142e-06	0.526842	0.761	0.672	0.0805086	18	PDZRN3
OSBPL92	3.09394e-06	0.373224	0.761	0.687	0.0885115	18	OSBPL9
CCDC1715	3.09398e-06	0.335434	0.549	0.402	0.0885126	18	CCDC171
SNTB23	3.14625e-06	0.36215	0.391	0.254	0.0900079	18	SNTB2
GPD22	3.19047e-06	0.292813	0.424	0.279	0.091273	18	GPD2
RARS22	3.69835e-06	0.258561	0.587	0.43	0.105802	18	RARS2
SLAIN2	4.11617e-06	0.26301	0.636	0.489	0.117756	18	SLAIN2
CDYL4	4.16024e-06	0.393892	0.609	0.502	0.119016	18	CDYL
TNFAIP82	4.43599e-06	0.27059	0.408	0.263	0.126905	18	TNFAIP8
RERG3	4.53381e-06	0.390022	0.283	0.163	0.129703	18	RERG
RNF2171	4.55612e-06	0.351773	0.582	0.466	0.130342	18	RNF217
TASOR22	4.77719e-06	0.29578	0.674	0.579	0.136666	18	TASOR2
PAPPA3	4.89735e-06	0.360176	0.44	0.274	0.140103	18	PAPPA
MPDZ1	4.95624e-06	0.27739	0.913	0.82	0.141788	18	MPDZ
BMPR24	5.12001e-06	0.305852	0.886	0.84	0.146473	18	BMPR2
GALNT22	5.69563e-06	0.441934	0.554	0.425	0.16294	18	GALNT2
KCNB25	5.92698e-06	0.426552	0.288	0.16	0.169559	18	KCNB2
PLS37	6.1834e-06	0.356079	0.495	0.357	0.176895	18	PLS3
SPOPL2	6.26047e-06	0.357853	0.516	0.381	0.179099	18	SPOPL
AOPEP4	7.53926e-06	0.373369	0.848	0.814	0.215683	18	AOPEP
BRINP34	7.61138e-06	0.917343	0.435	0.311	0.217746	18	BRINP3
PDGFC3	7.69127e-06	0.324597	0.538	0.397	0.220032	18	PDGFC
WSB14	7.81945e-06	0.25098	0.967	0.945	0.223699	18	WSB1
SEC24A	8.79943e-06	0.253535	0.408	0.269	0.251734	18	SEC24A
ATXN71	9.6655e-06	0.26882	0.473	0.333	0.276511	18	ATXN7
CHIC25	1.00719e-05	0.267129	0.451	0.313	0.288136	18	CHIC2
ARHGEF171	1.06991e-05	0.251803	0.413	0.279	0.306081	18	ARHGEF17
GREB13	1.11287e-05	0.369582	0.337	0.22	0.318369	18	GREB1
TUBB64	1.15138e-05	0.293921	0.467	0.335	0.329387	18	TUBB6
CLMP4	1.25181e-05	0.535806	0.299	0.187	0.358118	18	CLMP
KIAA12115	1.27701e-05	0.332026	0.478	0.336	0.365328	18	KIAA1211
RUFY37	1.28745e-05	0.25129	0.701	0.561	0.368313	18	RUFY3
PRKCE4	1.30714e-05	0.295158	0.821	0.731	0.373946	18	PRKCE
EGLN12	1.40918e-05	0.297464	0.549	0.397	0.403139	18	EGLN1
AC025159.13	1.45783e-05	0.302122	0.364	0.235	0.417056	18	AC025159.1
HOOK33	1.50872e-05	0.255395	0.668	0.542	0.431615	18	HOOK3
RAPGEF63	1.53233e-05	0.343001	0.728	0.599	0.438368	18	RAPGEF6
NF14	1.57427e-05	0.300607	0.908	0.903	0.450366	18	NF1
SRGAP26	1.80392e-05	0.279145	0.696	0.551	0.516066	18	SRGAP2
SENP61	1.81219e-05	0.250639	0.908	0.874	0.518432	18	SENP6
SETD7	1.96211e-05	0.261227	0.288	0.177	0.561322	18	SETD7
CAMKMT3	2.01176e-05	0.387995	0.663	0.548	0.575523	18	CAMKMT
FYN5	2.03964e-05	0.302168	0.821	0.766	0.583501	18	FYN
COG61	2.05388e-05	0.361154	0.598	0.501	0.587574	18	COG6
AF117829.13	2.05728e-05	0.357452	0.734	0.647	0.588546	18	AF117829.1
AFAP12	2.17834e-05	0.293005	0.663	0.545	0.623178	18	AFAP1
HGSNAT	2.23725e-05	0.257104	0.554	0.414	0.640033	18	HGSNAT
CDC73	2.37256e-05	0.25911	0.674	0.553	0.678742	18	CDC73
MKLN12	2.38658e-05	0.255321	0.842	0.804	0.682754	18	MKLN1
PPP1CB1	2.55249e-05	0.336372	0.603	0.49	0.730217	18	PPP1CB
NUTM2B-AS14	2.56476e-05	0.274565	0.625	0.508	0.733728	18	NUTM2B-AS1
HLCS	2.65278e-05	0.360374	0.457	0.33	0.758908	18	HLCS
THUMPD3-AS12	2.67076e-05	0.291936	0.549	0.422	0.764052	18	THUMPD3-AS1
SMURF25	2.8056e-05	0.282753	0.734	0.655	0.802625	18	SMURF2
PPP3CC1	2.96109e-05	0.298176	0.603	0.478	0.847107	18	PPP3CC
ARHGAP64	3.0821e-05	0.276128	0.69	0.544	0.881726	18	ARHGAP6
NEK113	3.10834e-05	0.258198	0.386	0.251	0.889235	18	NEK11
SMURF12	3.12475e-05	0.313806	0.652	0.523	0.893929	18	SMURF1
PKD12	3.20663e-05	0.270046	0.408	0.284	0.917352	18	PKD1
CNST1	3.46399e-05	0.250284	0.435	0.3	0.990979	18	CNST
WDR41	3.49525e-05	0.275918	0.457	0.33	0.999922	18	WDR41
SLC23A2	3.63106e-05	0.253356	0.446	0.318	1	18	SLC23A2
SS183	3.73617e-05	0.265482	0.641	0.516	1	18	SS18
MRTFB4	4.13446e-05	0.343447	0.717	0.61	1	18	MRTFB
AC098829.12	4.17034e-05	0.445124	0.299	0.185	1	18	AC098829.1
PRKACB3	4.42564e-05	0.325926	0.701	0.615	1	18	PRKACB
ZBTB384	4.73856e-05	0.257559	0.424	0.297	1	18	ZBTB38
CORO1C1	4.7433e-05	0.318139	0.554	0.463	1	18	CORO1C
SLC25A243	5.15855e-05	0.265084	0.44	0.3	1	18	SLC25A24
GATAD2A2	5.66378e-05	0.255315	0.533	0.4	1	18	GATAD2A
CSPP12	6.36345e-05	0.265388	0.658	0.549	1	18	CSPP1
MIR100HG6	6.56979e-05	0.281591	0.837	0.738	1	18	MIR100HG
XIST8	6.69235e-05	0.466627	0.609	0.537	1	18	XIST
TANC26	6.73319e-05	0.555057	0.859	0.907	1	18	TANC2
SSH12	6.9633e-05	0.254334	0.62	0.505	1	18	SSH1
MAGI35	7.42955e-05	0.319155	0.734	0.638	1	18	MAGI3
ARMC93	7.76956e-05	0.338643	0.413	0.297	1	18	ARMC9
RASA25	7.89005e-05	0.295143	0.663	0.569	1	18	RASA2
AC083870.12	8.39635e-05	0.27346	0.484	0.36	1	18	AC083870.1
AL050309.13	9.39159e-05	0.275135	0.614	0.484	1	18	AL050309.1
TASP12	0.000103816	0.272152	0.56	0.444	1	18	TASP1
RASA13	0.00010799	0.32067	0.734	0.688	1	18	RASA1
AC087854.14	0.000111998	0.272019	0.321	0.208	1	18	AC087854.1
SUPT20H	0.000116378	0.264707	0.56	0.46	1	18	SUPT20H
UBE2E31	0.000120605	0.278743	0.761	0.697	1	18	UBE2E3
SEPTIN101	0.00014075	0.267137	0.533	0.434	1	18	SEPTIN10
TMPO3	0.000153725	0.277691	0.56	0.434	1	18	TMPO
PIBF13	0.000157619	0.268153	0.799	0.759	1	18	PIBF1
TFG	0.00017135	0.344922	0.543	0.472	1	18	TFG
STK38L4	0.000173751	0.563963	0.495	0.402	1	18	STK38L
CASK5	0.000175299	0.288438	0.761	0.663	1	18	CASK
FBXW8	0.000178695	0.304092	0.538	0.44	1	18	FBXW8
ARSB	0.000179103	0.371874	0.38	0.279	1	18	ARSB
INVS2	0.000197004	0.291178	0.701	0.626	1	18	INVS
USO1	0.000207536	0.252224	0.658	0.555	1	18	USO1
TSC22D22	0.00023851	0.298997	0.75	0.697	1	18	TSC22D2
NT5DC12	0.000256453	0.305095	0.467	0.353	1	18	NT5DC1
VAT1L4	0.000262408	0.311839	0.266	0.168	1	18	VAT1L
TNFRSF195	0.000263812	0.393659	0.397	0.3	1	18	TNFRSF19
GPHN3	0.000267967	0.357604	0.864	0.845	1	18	GPHN
SESTD12	0.000273735	0.266116	0.636	0.521	1	18	SESTD1
SENP78	0.000283701	0.290099	0.739	0.679	1	18	SENP7
C11orf49	0.000326806	0.271286	0.63	0.534	1	18	C11orf49
ASCC31	0.000357396	0.277857	0.728	0.664	1	18	ASCC3
ZFC3H1	0.000361824	0.251676	0.614	0.531	1	18	ZFC3H1
HIVEP25	0.000367262	0.327554	0.549	0.449	1	18	HIVEP2
C11orf582	0.00037827	0.37583	0.592	0.529	1	18	C11orf58
CBFB6	0.000453415	0.292482	0.538	0.439	1	18	CBFB
CALD12	0.000501879	0.380089	0.929	0.926	1	18	CALD1
LTBP13	0.000559647	0.333719	0.864	0.798	1	18	LTBP1
NELFA3	0.000605629	0.255734	0.359	0.261	1	18	NELFA
ATM	0.000655135	0.268353	0.641	0.577	1	18	ATM
SPIRE1	0.00100229	0.294753	0.636	0.582	1	18	SPIRE1
LEMD3	0.0011307	0.258293	0.451	0.357	1	18	LEMD3
GNB46	0.00124737	0.27028	0.418	0.328	1	18	GNB4
PIP4K2A5	0.00129843	0.278379	0.565	0.476	1	18	PIP4K2A
FGFR14	0.00129971	0.254856	0.668	0.576	1	18	FGFR1
DSE3	0.00153924	0.256845	0.527	0.44	1	18	DSE
MAP1B5	0.00177685	0.279926	0.647	0.603	1	18	MAP1B
AC008591.14	0.001898	0.374016	0.326	0.24	1	18	AC008591.1
MDK4	0.00220193	0.295511	0.592	0.501	1	18	MDK
NEK74	0.00226534	0.273991	0.783	0.717	1	18	NEK7
LIPA	0.00230884	0.253829	0.321	0.236	1	18	LIPA
RSU13	0.00246562	0.296582	0.641	0.57	1	18	RSU1
SPATS2L2	0.00257958	0.26415	0.641	0.587	1	18	SPATS2L
TMTC27	0.00318687	0.704919	0.636	0.603	1	18	TMTC2
HDGFL35	0.00319808	0.32061	0.538	0.497	1	18	HDGFL3
MAP4K3-DT1	0.00363206	0.251748	0.37	0.287	1	18	MAP4K3-DT
ACSL34	0.0044335	0.325823	0.429	0.343	1	18	ACSL3
SORBS16	0.00555277	0.436823	0.701	0.658	1	18	SORBS1
PWRN14	0.00595522	0.563218	0.473	0.403	1	18	PWRN1
SEMA6A4	0.00612708	0.266629	0.424	0.34	1	18	SEMA6A
VLDLR-AS13	0.00703615	0.369252	0.408	0.331	1	18	VLDLR-AS1
ETV14	0.00798306	0.568418	0.408	0.366	1	18	ETV1
HIPK25	0.00856083	0.256376	0.685	0.637	1	18	HIPK2
ANO62	0.00897345	0.29836	0.712	0.687	1	18	ANO6
F13A1	0	4.93763	0.69	0.013	0	19	F13A1
RUNX1	0	2.98621	0.918	0.063	0	19	RUNX1
ATP8B4	0	2.75116	0.871	0.012	0	19	ATP8B4
DOCK81	0	2.69596	0.947	0.058	0	19	DOCK8
AOAH	0	2.6236	0.836	0.043	0	19	AOAH
RBM471	0	2.59709	0.86	0.03	0	19	RBM47
DOCK2	0	2.53695	0.93	0.034	0	19	DOCK2
FMN11	0	2.48013	0.819	0.047	0	19	FMN1
TBXAS1	0	2.42117	0.83	0.034	0	19	TBXAS1
SYK	0	2.38893	0.848	0.012	0	19	SYK
CYBB	0	2.33186	0.795	0.008	0	19	CYBB
FYB1	0	2.32309	0.772	0.005	0	19	FYB1
APBB1IP	0	2.23168	0.865	0.011	0	19	APBB1IP
CD163L1	0	2.19109	0.614	0.028	0	19	CD163L1
PTPRC	0	2.19099	0.813	0.006	0	19	PTPRC
HRH1	0	2.15798	0.649	0.032	0	19	HRH1
LNCAROD	0	2.10659	0.544	0.007	0	19	LNCAROD
MS4A6A	0	2.08387	0.731	0.004	0	19	MS4A6A
CD163	0	2.04734	0.708	0.004	0	19	CD163
SLCO2B1	0	1.95143	0.725	0.011	0	19	SLCO2B1
ADAP21	0	1.95028	0.749	0.033	0	19	ADAP2
HPGDS	0	1.85097	0.667	0.004	0	19	HPGDS
IKZF1	0	1.79881	0.749	0.006	0	19	IKZF1
FGD2	0	1.78002	0.778	0.001	0	19	FGD2
CSF1R	0	1.76747	0.731	0.015	0	19	CSF1R
TFEC	0	1.74342	0.713	0.005	0	19	TFEC
LCP2	0	1.61934	0.737	0.007	0	19	LCP2
MS4A4A	0	1.59371	0.591	0.003	0	19	MS4A4A
MYO1F	0	1.56239	0.719	0.034	0	19	MYO1F
PIK3R5	0	1.55917	0.667	0.005	0	19	PIK3R5
FGL1	0	1.54173	0.333	0.003	0	19	FGL1
SAMSN1	0	1.52045	0.596	0.026	0	19	SAMSN1
RUBCNL	0	1.50212	0.62	0.029	0	19	RUBCNL
SIGLEC1	0	1.4908	0.596	0.001	0	19	SIGLEC1
KYNU	0	1.41774	0.544	0.004	0	19	KYNU
RYR1	0	1.41592	0.591	0.009	0	19	RYR1
PIK3AP1	0	1.37677	0.632	0.005	0	19	PIK3AP1
CTSS	0	1.33196	0.497	0.013	0	19	CTSS
HCK	0	1.3172	0.62	0.002	0	19	HCK
WDFY4	0	1.28607	0.649	0.008	0	19	WDFY4
VSIG4	0	1.2663	0.556	0.001	0	19	VSIG4
MS4A7	0	1.25707	0.591	0.003	0	19	MS4A7
NCKAP1L	0	1.22104	0.673	0.003	0	19	NCKAP1L
P2RY12	0	1.22098	0.398	0.009	0	19	P2RY12
AC100849.1	0	1.19511	0.409	0.004	0	19	AC100849.1
BIN2	0	1.18479	0.526	0.002	0	19	BIN2
ITGAM	0	1.17131	0.591	0.002	0	19	ITGAM
POU2F2	0	1.15702	0.544	0.021	0	19	POU2F2
PLEK	0	1.148	0.538	0.002	0	19	PLEK
CD53	0	1.14461	0.596	0.002	0	19	CD53
LY86	0	1.11565	0.52	0.003	0	19	LY86
TRPM2	0	1.04817	0.485	0.003	0	19	TRPM2
VAV1	0	1.03785	0.532	0.002	0	19	VAV1
CD86	0	1.03609	0.48	0.001	0	19	CD86
GPR34	0	1.03135	0.515	0.012	0	19	GPR34
BLNK	0	1.01016	0.433	0.004	0	19	BLNK
SMIM35	0	1.00111	0.404	0.004	0	19	SMIM35
RHBDF2	0	0.996384	0.55	0.022	0	19	RHBDF2
CD200R1	0	0.989432	0.409	0.004	0	19	CD200R1
IL10RA	0	0.981735	0.544	0.009	0	19	IL10RA
CYTH4	0	0.981507	0.561	0.001	0	19	CYTH4
LCP1	0	0.979969	0.48	0.009	0	19	LCP1
MS4A4E	0	0.957937	0.392	0.002	0	19	MS4A4E
CD14	0	0.898762	0.38	0.008	0	19	CD14
ITGAL	0	0.897837	0.439	0.006	0	19	ITGAL
TYROBP	0	0.897837	0.374	0.006	0	19	TYROBP
LY96	0	0.888539	0.444	0.011	0	19	LY96
SLA	0	0.88389	0.386	0.009	0	19	SLA
AL357522.1	0	0.854069	0.351	0.007	0	19	AL357522.1
LILRB5	0	0.838154	0.333	0.001	0	19	LILRB5
CD84	0	0.836636	0.468	0.002	0	19	CD84
ITGB2	0	0.813384	0.304	0.005	0	19	ITGB2
RGS10	0	0.807841	0.474	0.015	0	19	RGS10
S100Z	0	0.78512	0.327	0.004	0	19	S100Z
C1QA	0	0.774608	0.374	0.007	0	19	C1QA
IRF8	0	0.752552	0.357	0.006	0	19	IRF8
LAIR1	0	0.746968	0.421	0.003	0	19	LAIR1
AL034397.3	0	0.744293	0.421	0.001	0	19	AL034397.3
CD28	0	0.740361	0.357	0.001	0	19	CD28
LRMP	0	0.740023	0.374	0.004	0	19	LRMP
CLEC7A	0	0.739809	0.351	0.001	0	19	CLEC7A
CD4	0	0.70398	0.398	0.011	0	19	CD4
TMC8	0	0.682272	0.38	0.008	0	19	TMC8
C1QB	0	0.656267	0.333	0.007	0	19	C1QB
TLR1	0	0.653531	0.368	0.01	0	19	TLR1
NCF2	0	0.640814	0.368	0.008	0	19	NCF2
MILR1	0	0.63485	0.357	0.005	0	19	MILR1
LST1	0	0.632601	0.363	0.003	0	19	LST1
TMEM273	0	0.602197	0.339	0.005	0	19	TMEM273
FOLR2	0	0.597022	0.368	0.001	0	19	FOLR2
FCGR2A	0	0.563663	0.287	0.005	0	19	FCGR2A
SIGLEC11	0	0.51699	0.275	0.001	0	19	SIGLEC11
SIRPB2	0	0.490346	0.292	0.003	0	19	SIRPB2
FMNL1	0	0.487181	0.292	0.005	0	19	FMNL1
FCGR1A	0	0.462167	0.263	0.002	0	19	FCGR1A
CD33	0	0.444952	0.281	0.001	0	19	CD33
BTK	0	0.443969	0.292	0.004	0	19	BTK
NPL	3.18057e-306	2.15942	0.725	0.052	9.09897e-302	19	NPL
AP000331.1	3.25666e-303	0.543637	0.304	0.006	9.31664e-299	19	AP000331.1
MRC12	8.6019e-301	2.16498	0.737	0.053	2.46083e-296	19	MRC1
CSF2RA	2.38755e-300	1.06727	0.538	0.026	6.83032e-296	19	CSF2RA
ARHGAP152	1.08987e-299	2.05758	0.743	0.055	3.11789e-295	19	ARHGAP15
TLR2	1.51009e-289	0.812766	0.357	0.01	4.32007e-285	19	TLR2
LINC01094	1.60892e-289	0.626004	0.31	0.007	4.60279e-285	19	LINC01094
RTN11	2.28407e-282	2.18518	0.713	0.054	6.53426e-278	19	RTN1
STAB13	3.58502e-277	1.73816	0.69	0.052	1.0256e-272	19	STAB1
OTULINL	3.76825e-277	0.938548	0.485	0.022	1.07802e-272	19	OTULINL
HMOX1	5.52478e-277	0.798321	0.292	0.006	1.58053e-272	19	HMOX1
MSR1	2.33534e-266	1.14506	0.421	0.017	6.68095e-262	19	MSR1
LINC01605	1.29407e-265	0.838214	0.31	0.008	3.70206e-261	19	LINC01605
INPP5D4	2.3434e-258	1.73043	0.801	0.078	6.704e-254	19	INPP5D
LINC00278	3.16624e-254	1.69272	0.327	0.01	9.05797e-250	19	LINC00278
PRAM1	1.93526e-244	0.574018	0.298	0.008	5.53639e-240	19	PRAM1
RAB39A	1.23418e-243	0.684052	0.351	0.012	3.53074e-239	19	RAB39A
DEF6	5.34061e-240	0.62718	0.398	0.017	1.52784e-235	19	DEF6
C9	4.32644e-238	0.851017	0.386	0.016	1.23771e-233	19	C9
CMKLR1	6.54356e-232	0.997961	0.474	0.027	1.87198e-227	19	CMKLR1
CYSLTR1	1.41294e-229	0.65375	0.351	0.013	4.04213e-225	19	CYSLTR1
HCLS1	1.98344e-228	0.551203	0.333	0.012	5.67421e-224	19	HCLS1
PTAFR	5.94879e-217	0.48986	0.257	0.007	1.70183e-212	19	PTAFR
PRDM1	1.62929e-216	0.614533	0.292	0.009	4.66108e-212	19	PRDM1
LINC00639	5.25193e-215	0.638624	0.263	0.007	1.50247e-210	19	LINC00639
SPI1	9.44411e-213	0.610868	0.333	0.013	2.70177e-208	19	SPI1
CCDC170	1.22612e-208	0.512688	0.251	0.007	3.50769e-204	19	CCDC170
SPP1	2.37782e-203	2.60778	0.444	0.027	6.80248e-199	19	SPP1
LYN2	5.1264e-202	1.76789	0.842	0.113	1.46656e-197	19	LYN
SAMHD11	2.39992e-200	1.44624	0.69	0.074	6.86569e-196	19	SAMHD1
ARRB2	4.12845e-200	0.769502	0.485	0.033	1.18107e-195	19	ARRB2
LRRK11	3.14939e-197	1.56206	0.649	0.065	9.00979e-193	19	LRRK1
PIK3CD	8.37329e-194	0.970241	0.509	0.038	2.39543e-189	19	PIK3CD
MCTP13	1.28588e-190	1.40816	0.602	0.056	3.67866e-186	19	MCTP1
CPM	5.37111e-188	0.86272	0.304	0.012	1.53657e-183	19	CPM
CD74	1.14121e-182	1.96494	0.386	0.022	3.26476e-178	19	CD74
IL12RB2	2.96057e-182	0.826367	0.327	0.015	8.4696e-178	19	IL12RB2
ARHGAP25	6.39157e-182	1.20308	0.561	0.051	1.8285e-177	19	ARHGAP25
LYVE11	1.40165e-181	1.50086	0.561	0.051	4.00984e-177	19	LYVE1
ADCY7	8.48511e-177	0.959047	0.556	0.051	2.42742e-172	19	ADCY7
MAP3K54	1.04961e-176	1.85817	0.807	0.12	3.00272e-172	19	MAP3K5
IQGAP23	1.26759e-176	1.64615	0.731	0.094	3.62633e-172	19	IQGAP2
LAPTM5	8.02074e-169	0.588381	0.292	0.013	2.29457e-164	19	LAPTM5
FGD3	9.02504e-169	0.610588	0.351	0.019	2.58188e-164	19	FGD3
DAB22	1.24192e-168	2.89226	0.737	0.111	3.55288e-164	19	DAB2
CIITA	2.9964e-168	0.660603	0.251	0.009	8.57211e-164	19	CIITA
PRKCB1	8.11996e-164	1.60669	0.784	0.113	2.32296e-159	19	PRKCB
MAF2	4.72443e-163	1.82092	0.737	0.111	1.35157e-158	19	MAF
FAM20A1	2.12014e-158	1.91102	0.591	0.068	6.0653e-154	19	FAM20A
UBASH3B1	9.99023e-156	1.27501	0.497	0.045	2.85801e-151	19	UBASH3B
DOCK104	2.07747e-147	1.86508	0.83	0.15	5.94323e-143	19	DOCK10
CD37	2.12916e-145	0.514228	0.31	0.018	6.0911e-141	19	CD37
RNASET2	3.11091e-145	1.00714	0.591	0.071	8.8997e-141	19	RNASET2
PTPRE4	1.04816e-139	1.56734	0.801	0.138	2.99858e-135	19	PTPRE
ARHGAP184	1.94049e-138	1.76134	0.825	0.154	5.55136e-134	19	ARHGAP18
2012-03-01	8.94589e-133	1.46199	0.795	0.14	2.55924e-128	19	2001-03-01
AMPD3	1.48901e-132	0.708474	0.38	0.03	4.25975e-128	19	AMPD3
MAFB	1.85454e-130	0.730022	0.345	0.025	5.30546e-126	19	MAFB
PIK3CG	9.56685e-130	0.403789	0.257	0.013	2.73688e-125	19	PIK3CG
LGMN	6.89252e-125	1.8073	0.655	0.112	1.97181e-120	19	LGMN
BHLHE41	1.59582e-124	0.536666	0.257	0.014	4.56532e-120	19	BHLHE41
ARHGAP43	7.31246e-124	1.0287	0.602	0.088	2.09195e-119	19	ARHGAP4
NABP12	2.80378e-123	1.05145	0.591	0.084	8.02106e-119	19	NABP1
SLC9A91	6.03295e-123	3.92871	0.842	0.233	1.72591e-118	19	SLC9A9
TLR43	7.62082e-121	0.80696	0.468	0.052	2.18016e-116	19	TLR4
IL17RA1	4.82997e-120	0.967963	0.538	0.07	1.38176e-115	19	IL17RA
SNX10	7.55911e-115	0.584054	0.316	0.024	2.16251e-110	19	SNX10
CRYBG1	1.31751e-112	0.462202	0.251	0.015	3.76913e-108	19	CRYBG1
SP1005	5.00662e-112	1.47272	0.825	0.195	1.43229e-107	19	SP100
AC079793.1	2.83427e-111	0.47187	0.257	0.016	8.10829e-107	19	AC079793.1
TNFRSF11A2	8.38079e-110	0.856519	0.409	0.043	2.39758e-105	19	TNFRSF11A
MGAT4A4	1.2e-108	1.36468	0.655	0.119	3.43296e-104	19	MGAT4A
CREG1	1.31769e-108	0.968883	0.485	0.063	3.76966e-104	19	CREG1
PRKCD	9.31422e-108	0.611913	0.351	0.032	2.66461e-103	19	PRKCD
AP1B1	1.17656e-107	1.33042	0.684	0.137	3.36591e-103	19	AP1B1
ALOX51	2.09507e-107	0.638331	0.363	0.034	5.99357e-103	19	ALOX5
SAT13	1.11104e-106	1.78215	0.877	0.245	3.17847e-102	19	SAT1
PPARG3	8.23451e-106	1.60324	0.573	0.088	2.35573e-101	19	PPARG
ATP10A1	1.44195e-105	1.18162	0.515	0.072	4.12514e-101	19	ATP10A
ADAM28	1.89135e-104	0.934598	0.351	0.034	5.41078e-100	19	ADAM28
PTPRJ5	8.558e-104	2.27761	0.889	0.315	2.44827e-99	19	PTPRJ
TLR5	8.1939e-103	0.472412	0.257	0.018	2.34411e-98	19	TLR5
ARHGDIB	1.76166e-101	0.614002	0.38	0.04	5.03975e-97	19	ARHGDIB
MKNK1	2.21602e-101	1.48644	0.696	0.156	6.33958e-97	19	MKNK1
OGFRL11	5.87763e-100	0.95168	0.48	0.066	1.68147e-95	19	OGFRL1
SH2B35	8.26651e-100	1.12507	0.661	0.131	2.36488e-95	19	SH2B3
LPAR64	1.47244e-99	1.34643	0.69	0.15	4.21235e-95	19	LPAR6
MAP3K81	9.53526e-99	1.27671	0.556	0.094	2.72785e-94	19	MAP3K8
EMB	1.64606e-98	0.475383	0.257	0.018	4.70905e-94	19	EMB
SLC7A7	4.25006e-96	0.622654	0.327	0.031	1.21586e-91	19	SLC7A7
BIN1	1.23953e-95	0.991702	0.538	0.087	3.54605e-91	19	BIN1
STON21	3.50055e-95	0.707033	0.45	0.057	1.00144e-90	19	STON2
IFI164	1.86767e-94	1.30207	0.807	0.213	5.34302e-90	19	IFI16
ENPP2	2.28732e-94	1.34349	0.38	0.044	6.54356e-90	19	ENPP2
FLI15	6.58304e-94	1.56439	0.871	0.247	1.88327e-89	19	FLI1
TBC1D141	7.5658e-94	1.36157	0.737	0.191	2.16442e-89	19	TBC1D14
RNF135	3.87338e-93	0.636022	0.427	0.055	1.1081e-88	19	RNF135
SFMBT24	5.65312e-93	3.00353	0.889	0.381	1.61724e-88	19	SFMBT2
TNFRSF1B2	5.92832e-93	0.70367	0.415	0.052	1.69597e-88	19	TNFRSF1B
LINC013742	7.49828e-93	1.54595	0.602	0.113	2.14511e-88	19	LINC01374
PLCB2	5.81236e-92	0.484493	0.327	0.032	1.6628e-87	19	PLCB2
CD362	5.2416e-91	2.15671	0.766	0.195	1.49952e-86	19	CD36
TNFAIP2	7.98105e-90	0.931585	0.427	0.058	2.28322e-85	19	TNFAIP2
STK103	1.27143e-89	1.10901	0.743	0.182	3.63731e-85	19	STK10
PTPRO1	1.37002e-89	0.545452	0.363	0.04	3.91936e-85	19	PTPRO
FAM49A1	2.14905e-88	0.73485	0.421	0.056	6.14801e-84	19	FAM49A
XAF11	3.96427e-88	1.00168	0.404	0.053	1.1341e-83	19	XAF1
IL6R	1.13474e-87	0.777658	0.462	0.068	3.24626e-83	19	IL6R
RENBP	2.99877e-87	0.400596	0.281	0.025	8.57888e-83	19	RENBP
GAB32	3.8809e-87	0.916893	0.556	0.101	1.11025e-82	19	GAB3
ARAP21	8.02638e-87	0.822943	0.456	0.066	2.29619e-82	19	ARAP2
MERTK2	1.43145e-86	1.71214	0.702	0.182	4.09508e-82	19	MERTK
PYGL2	2.28701e-85	1.2159	0.532	0.097	6.54269e-81	19	PYGL
ITPR25	4.97842e-85	2.61286	0.953	0.521	1.42423e-80	19	ITPR2
SLC7A82	6.4897e-85	1.06738	0.497	0.083	1.85657e-80	19	SLC7A8
RAB20	2.80005e-84	0.553701	0.339	0.038	8.01039e-80	19	RAB20
ST8SIA43	3.14339e-84	1.09337	0.515	0.087	8.99261e-80	19	ST8SIA4
RIN34	3.77767e-84	1.1901	0.684	0.163	1.08071e-79	19	RIN3
SLC43A21	4.34126e-84	0.611621	0.339	0.038	1.24195e-79	19	SLC43A2
TYMP	4.75733e-84	0.790582	0.287	0.028	1.36098e-79	19	TYMP
PLTP1	6.11901e-84	1.05387	0.433	0.065	1.75053e-79	19	PLTP
HNMT2	7.76922e-83	1.12859	0.626	0.135	2.22262e-78	19	HNMT
KCNK13	1.61739e-82	0.782893	0.275	0.026	4.62704e-78	19	KCNK13
ANKRD445	1.79138e-81	1.53016	0.848	0.299	5.12478e-77	19	ANKRD44
SKAP26	1.00578e-80	1.28261	0.713	0.179	2.87734e-76	19	SKAP2
PARP144	8.42399e-80	1.15415	0.567	0.115	2.40993e-75	19	PARP14
TAOK32	8.51278e-80	1.49972	0.848	0.311	2.43534e-75	19	TAOK3
GLIPR1	5.36627e-79	0.552349	0.322	0.037	1.53518e-74	19	GLIPR1
CTSC1	6.48949e-79	1.47662	0.702	0.199	1.85651e-74	19	CTSC
MCOLN1	1.76527e-78	0.623945	0.386	0.053	5.05009e-74	19	MCOLN1
P2RX7	8.60468e-78	0.62713	0.287	0.03	2.46163e-73	19	P2RX7
CPVL1	1.15356e-77	1.34916	0.673	0.166	3.3001e-73	19	CPVL
FAM49B2	1.7288e-77	1.66556	0.93	0.468	4.94574e-73	19	FAM49B
RASSF42	5.38422e-76	0.999793	0.579	0.125	1.54032e-71	19	RASSF4
MFSD1	1.19871e-75	0.950254	0.585	0.13	3.42926e-71	19	MFSD1
PLEKHG52	3.27964e-75	0.852359	0.439	0.072	9.38239e-71	19	PLEKHG5
HAVCR2	3.41787e-74	0.692784	0.357	0.048	9.77784e-70	19	HAVCR2
LAT2	8.94385e-74	0.512519	0.281	0.03	2.55866e-69	19	LAT2
IFNGR11	2.59343e-73	1.46154	0.655	0.179	7.41928e-69	19	IFNGR1
CTSZ1	4.10448e-72	0.677111	0.427	0.07	1.17421e-67	19	CTSZ
P2RX41	4.78501e-72	0.759784	0.468	0.084	1.3689e-67	19	P2RX4
JAK3	2.04405e-71	0.529482	0.327	0.042	5.84763e-67	19	JAK3
GRB2	4.62731e-71	1.39529	0.807	0.302	1.32378e-66	19	GRB2
FOXN35	2.90195e-70	1.63935	0.988	0.797	8.30189e-66	19	FOXN3
AC023051.1	8.51894e-70	0.560892	0.31	0.038	2.4371e-65	19	AC023051.1
CEBPB	5.54323e-69	0.594122	0.287	0.033	1.58581e-64	19	CEBPB
NEAT12	8.29403e-69	1.85474	0.93	0.59	2.37275e-64	19	NEAT1
JAK2	3.43642e-68	1.73643	0.848	0.406	9.83091e-64	19	JAK2
COTL11	4.15231e-68	0.812172	0.404	0.066	1.18789e-63	19	COTL1
SP140L1	4.78616e-68	0.456374	0.304	0.037	1.36922e-63	19	SP140L
A2M4	6.51535e-68	1.34273	0.696	0.204	1.86391e-63	19	A2M
SHTN11	2.35024e-67	1.12404	0.602	0.151	6.72356e-63	19	SHTN1
FCGRT3	4.54469e-67	1.19685	0.702	0.217	1.30014e-62	19	FCGRT
CYFIP13	1.43991e-66	1.62071	0.836	0.391	4.11931e-62	19	CYFIP1
RBPJ	4.24207e-66	3.77059	0.906	0.604	1.21357e-61	19	RBPJ
RNF2134	9.68845e-66	1.54533	0.848	0.396	2.77167e-61	19	RNF213
CYBA2	2.38212e-65	0.985829	0.596	0.151	6.81477e-61	19	CYBA
VAV34	3.32926e-65	1.29284	0.684	0.186	9.52435e-61	19	VAV3
PTPN18	5.16615e-65	0.643393	0.433	0.077	1.47793e-60	19	PTPN18
WIPF16	5.29684e-65	1.28219	0.789	0.287	1.51532e-60	19	WIPF1
PREX13	5.32392e-65	1.11994	0.673	0.197	1.52307e-60	19	PREX1
EFHD2	2.32573e-64	0.369601	0.257	0.028	6.65344e-60	19	EFHD2
ABCA16	2.73239e-64	1.9046	0.708	0.249	7.81681e-60	19	ABCA1
ZNF7101	3.23589e-64	1.23431	0.702	0.229	9.25723e-60	19	ZNF710
IGSF6	5.21713e-64	0.430324	0.263	0.03	1.49252e-59	19	IGSF6
ABHD31	1.2514e-63	1.19649	0.602	0.16	3.57999e-59	19	ABHD3
HLA-B1	7.64689e-63	1.24577	0.304	0.041	2.18762e-58	19	HLA-B
DENND1A2	7.81935e-63	1.61311	0.924	0.66	2.23696e-58	19	DENND1A
BMP2K1	1.32272e-62	2.00505	0.918	0.635	3.78404e-58	19	BMP2K
OSTF12	4.37791e-62	0.833338	0.544	0.127	1.25243e-57	19	OSTF1
WWP11	4.8211e-62	2.24513	0.83	0.491	1.37922e-57	19	WWP1
DENND34	2.84617e-60	0.960474	0.561	0.143	8.14233e-56	19	DENND3
PRKCA2	6.9164e-60	1.97247	0.807	0.398	1.97864e-55	19	PRKCA
DRAM11	1.38103e-59	0.616942	0.316	0.045	3.95084e-55	19	DRAM1
TMEM106A	1.42549e-59	0.679272	0.444	0.089	4.07803e-55	19	TMEM106A
KIAA0930	2.28859e-59	0.499171	0.333	0.051	6.5472e-55	19	KIAA0930
PARP9	2.76758e-59	0.538878	0.345	0.054	7.91749e-55	19	PARP9
CAPZB1	9.7908e-59	1.50733	0.889	0.629	2.80095e-54	19	CAPZB
RNASE14	1.58684e-58	0.905485	0.404	0.075	4.53962e-54	19	RNASE1
PLA2G15	1.77224e-58	0.495968	0.322	0.048	5.07003e-54	19	PLA2G15
STX71	2.84086e-58	1.23559	0.789	0.337	8.12713e-54	19	STX7
NFATC25	3.68615e-58	1.17111	0.708	0.245	1.05453e-53	19	NFATC2
FCHSD22	4.48706e-56	1.8307	0.953	0.835	1.28366e-51	19	FCHSD2
ATG74	4.9369e-56	1.74594	0.865	0.529	1.41235e-51	19	ATG7
SLC22A232	1.27003e-55	0.839954	0.532	0.126	3.6333e-51	19	SLC22A23
SPECC12	2.81144e-55	0.88785	0.596	0.167	8.04298e-51	19	SPECC1
PLXDC210	5.54732e-55	1.98873	0.918	0.568	1.58698e-50	19	PLXDC2
AC025569.13	7.89787e-55	0.652424	0.304	0.046	2.25942e-50	19	AC025569.1
CHST113	1.17736e-54	1.55705	0.883	0.492	3.3682e-50	19	CHST11
ALPK14	1.50907e-54	0.903622	0.544	0.14	4.31715e-50	19	ALPK1
OSBPL11	2.41575e-54	0.966247	0.661	0.216	6.91097e-50	19	OSBPL11
LAP31	4.06531e-54	0.585691	0.415	0.084	1.163e-49	19	LAP3
LRMDA6	1.32112e-53	1.70775	0.924	0.748	3.77945e-49	19	LRMDA
ELMO17	3.12213e-53	1.11263	0.977	0.5	8.93178e-49	19	ELMO1
SMAP2	3.85916e-53	0.981663	0.462	0.11	1.10403e-48	19	SMAP2
APPL2	8.04739e-53	1.298	0.778	0.353	2.3022e-48	19	APPL2
DOCK112	2.96907e-52	0.905092	0.684	0.214	8.49392e-48	19	DOCK11
WDFY25	3.0021e-52	1.0957	0.778	0.322	8.58841e-48	19	WDFY2
ARPC1B5	4.17225e-52	0.772031	0.515	0.133	1.1936e-47	19	ARPC1B
DRAM21	4.39408e-52	0.848284	0.608	0.187	1.25706e-47	19	DRAM2
SEMA4D1	8.34026e-52	0.777179	0.444	0.101	2.38598e-47	19	SEMA4D
PLEKHA22	2.94027e-51	0.889482	0.632	0.2	8.41154e-47	19	PLEKHA2
ZSWIM66	8.01621e-51	1.57781	0.906	0.693	2.29328e-46	19	ZSWIM6
LRRK2	8.24532e-51	0.796332	0.31	0.052	2.35882e-46	19	LRRK2
PSTPIP2	1.93351e-50	0.693439	0.374	0.073	5.53138e-46	19	PSTPIP2
SPRED16	3.06487e-50	1.7857	0.842	0.504	8.76799e-46	19	SPRED1
KCNAB2	7.38369e-50	0.514615	0.287	0.045	2.11233e-45	19	KCNAB2
SUSD64	1.24851e-49	0.928134	0.678	0.242	3.57173e-45	19	SUSD6
GAS74	1.54302e-49	1.13604	0.719	0.255	4.41427e-45	19	GAS7
TBC1D22A5	3.08615e-49	1.32904	0.883	0.619	8.82886e-45	19	TBC1D22A
CTSB2	3.88606e-49	1.02205	0.585	0.182	1.11172e-44	19	CTSB
CYTH13	3.25523e-48	1.23167	0.737	0.327	9.31256e-44	19	CYTH1
ST3GAL53	4.51991e-48	0.761103	0.485	0.123	1.29306e-43	19	ST3GAL5
DISC18	4.94981e-48	1.45477	0.86	0.575	1.41604e-43	19	DISC1
ADA2	1.05748e-47	0.715495	0.322	0.059	3.02524e-43	19	ADA2
SRGN2	2.02827e-47	0.574162	0.257	0.038	5.80249e-43	19	SRGN
ITGA43	2.1378e-47	0.884109	0.357	0.069	6.11581e-43	19	ITGA4
MEF2C6	2.90121e-47	1.56688	0.895	0.67	8.29978e-43	19	MEF2C
MANBA3	5.31073e-47	1.07298	0.749	0.325	1.51929e-42	19	MANBA
NRIP17	5.58526e-47	1.64711	0.836	0.524	1.59783e-42	19	NRIP1
TLE45	1.23011e-46	1.23021	0.719	0.294	3.51911e-42	19	TLE4
ANKS1A3	1.82201e-46	1.50659	0.83	0.556	5.2124e-42	19	ANKS1A
CLTC1	9.79503e-46	1.11127	0.865	0.555	2.80216e-41	19	CLTC
DIP2B3	1.08462e-45	1.27828	0.889	0.645	3.10287e-41	19	DIP2B
RAP2B	1.47965e-45	0.551237	0.322	0.06	4.23297e-41	19	RAP2B
ADPGK	6.84278e-45	0.674115	0.573	0.178	1.95758e-40	19	ADPGK
ADGRE5	7.76511e-45	0.576742	0.31	0.057	2.22144e-40	19	ADGRE5
TGFB15	9.48938e-45	0.747519	0.421	0.1	2.71472e-40	19	TGFB1
TPP1	3.67044e-44	0.414646	0.304	0.055	1.05004e-39	19	TPP1
ETV5	6.47281e-44	0.628318	0.327	0.065	1.85174e-39	19	ETV5
MTSS14	8.0183e-44	2.01444	0.795	0.526	2.29388e-39	19	MTSS1
SNX293	8.38268e-44	1.23414	0.766	0.429	2.39812e-39	19	SNX29
ZEB26	1.0345e-43	1.47996	0.93	0.76	2.9595e-39	19	ZEB2
PAG15	1.21184e-43	0.943471	0.673	0.243	3.46682e-39	19	PAG1
SH3RF36	1.37095e-43	1.55074	0.614	0.236	3.922e-39	19	SH3RF3
COLGALT12	1.54798e-43	0.761918	0.567	0.182	4.42847e-39	19	COLGALT1
ENTPD15	1.87384e-43	0.985394	0.573	0.177	5.36067e-39	19	ENTPD1
GSAP1	2.01293e-43	0.76012	0.439	0.111	5.75858e-39	19	GSAP
VMP12	3.06152e-43	1.13199	0.813	0.459	8.75839e-39	19	VMP1
PLCG24	4.37986e-43	0.858149	0.655	0.23	1.25299e-38	19	PLCG2
GNAQ7	4.82432e-43	1.05095	0.971	0.728	1.38014e-38	19	GNAQ
N4BP2L1	5.1859e-43	0.444036	0.275	0.046	1.48358e-38	19	N4BP2L1
B3GNT51	8.80918e-43	0.639335	0.38	0.086	2.52013e-38	19	B3GNT5
RNF132	8.82423e-43	1.13013	0.743	0.35	2.52444e-38	19	RNF13
RAB314	2.03577e-42	1.04511	0.661	0.254	5.82394e-38	19	RAB31
MYO9B3	6.94443e-42	1.11034	0.83	0.465	1.98666e-37	19	MYO9B
SNX6	7.21785e-42	1.20492	0.772	0.42	2.06488e-37	19	SNX6
MYO5A3	8.44673e-42	1.1875	0.731	0.36	2.41644e-37	19	MYO5A
NEK62	9.29247e-42	0.779565	0.602	0.209	2.65839e-37	19	NEK6
TNFRSF254	2.73318e-41	0.697034	0.415	0.105	7.81908e-37	19	TNFRSF25
ARRB15	2.79925e-41	0.799353	0.608	0.211	8.00808e-37	19	ARRB1
MBP3	3.29517e-41	0.899663	0.497	0.145	9.42683e-37	19	MBP
SH3KBP14	4.33105e-41	0.960188	0.702	0.292	1.23903e-36	19	SH3KBP1
ABR1	6.33865e-41	1.03234	0.731	0.349	1.81336e-36	19	ABR
VPS13C3	8.29083e-41	1.02285	0.871	0.608	2.37184e-36	19	VPS13C
IFNGR2	1.00303e-40	0.93467	0.62	0.24	2.86948e-36	19	IFNGR2
AC024145.11	1.31795e-40	0.377255	0.275	0.048	3.77038e-36	19	AC024145.1
ARHGAP174	1.80078e-40	0.955498	0.749	0.353	5.15168e-36	19	ARHGAP17
SNX21	2.4247e-40	1.11026	0.737	0.362	6.93659e-36	19	SNX2
BLVRB	2.76845e-40	0.530275	0.386	0.09	7.91998e-36	19	BLVRB
TNS33	2.93717e-40	1.31347	0.842	0.507	8.40267e-36	19	TNS3
DIAPH26	5.13712e-40	1.20758	0.848	0.501	1.46963e-35	19	DIAPH2
GRK33	6.10527e-40	1.01638	0.719	0.323	1.7466e-35	19	GRK3
SH3BGRL4	9.0362e-40	1.05867	0.719	0.34	2.58508e-35	19	SH3BGRL
FKBP15	9.30884e-40	0.836793	0.608	0.224	2.66307e-35	19	FKBP15
RNF166	1.28382e-39	0.513342	0.298	0.058	3.67274e-35	19	RNF166
TPK12	1.50616e-39	0.771432	0.474	0.135	4.30883e-35	19	TPK1
MAN1A13	2.30369e-39	1.48038	0.719	0.351	6.59039e-35	19	MAN1A1
SCN9A4	2.71244e-39	1.26437	0.48	0.144	7.75974e-35	19	SCN9A
CDC42SE22	4.13068e-39	0.94248	0.719	0.327	1.18171e-34	19	CDC42SE2
IPCEF11	4.34799e-39	0.840006	0.339	0.077	1.24387e-34	19	IPCEF1
JUNB1	7.10482e-39	0.419288	0.275	0.05	2.03255e-34	19	JUNB
FMNL26	7.83158e-39	1.46935	0.842	0.562	2.24046e-34	19	FMNL2
FES	1.04601e-38	0.365921	0.263	0.047	2.99242e-34	19	FES
CA81	1.51835e-38	0.578681	0.263	0.046	4.34369e-34	19	CA8
CMTM76	1.94235e-38	0.677968	0.526	0.163	5.55669e-34	19	CMTM7
PICALM4	2.49102e-38	1.01765	0.959	0.812	7.12631e-34	19	PICALM
BID	4.09239e-38	0.372932	0.263	0.047	1.17075e-33	19	BID
FRMD4B5	5.69993e-38	1.35727	0.889	0.733	1.63063e-33	19	FRMD4B
RNF144B2	1.19143e-37	0.645617	0.404	0.104	3.40844e-33	19	RNF144B
EHBP1L1	1.6198e-37	0.463577	0.351	0.081	4.63393e-33	19	EHBP1L1
USP15	1.76018e-37	0.982545	0.889	0.678	5.03551e-33	19	USP15
LYST6	1.97245e-37	1.05588	0.713	0.333	5.64279e-33	19	LYST
ACTR23	2.68488e-37	0.906425	0.713	0.349	7.68091e-33	19	ACTR2
NPC1	3.51339e-37	0.789308	0.602	0.224	1.00511e-32	19	NPC1
ABCC43	5.1165e-37	0.674699	0.462	0.132	1.46373e-32	19	ABCC4
PARP83	6.97915e-37	1.17126	0.655	0.289	1.9966e-32	19	PARP8
NRP17	7.65662e-37	1.73396	0.865	0.685	2.19041e-32	19	NRP1
EAF2	8.22343e-37	0.404106	0.263	0.049	2.35256e-32	19	EAF2
MAN2B1	8.62029e-37	0.536498	0.345	0.081	2.46609e-32	19	MAN2B1
DOCK46	4.13201e-36	1.47852	0.825	0.566	1.18208e-31	19	DOCK4
CEBPD	5.10374e-36	0.523729	0.316	0.07	1.46008e-31	19	CEBPD
AFF34	6.5697e-36	1.84352	0.854	0.696	1.87946e-31	19	AFF3
HLA-E5	1.73301e-35	0.591286	0.421	0.115	4.9578e-31	19	HLA-E
CGAS	1.75428e-35	0.426554	0.287	0.058	5.01864e-31	19	CGAS
GAB29	2.24011e-35	1.15472	0.836	0.52	6.4085e-31	19	GAB2
WASHC44	2.69032e-35	0.919299	0.801	0.488	7.69647e-31	19	WASHC4
TANGO2	2.95229e-35	0.487059	0.38	0.097	8.4459e-31	19	TANGO2
MGLL	3.11597e-35	0.783912	0.374	0.098	8.91416e-31	19	MGLL
ACAP23	3.54638e-35	1.01481	0.871	0.635	1.01455e-30	19	ACAP2
NCEH1	2.09961e-34	0.474052	0.298	0.064	6.00655e-30	19	NCEH1
TPCN13	2.15763e-34	0.761146	0.515	0.178	6.17254e-30	19	TPCN1
ZNRF21	2.27132e-34	0.847438	0.515	0.18	6.4978e-30	19	ZNRF2
NLRP14	4.61978e-34	0.733931	0.427	0.123	1.32163e-29	19	NLRP1
AL392172.1	7.87065e-34	0.796187	0.415	0.125	2.25163e-29	19	AL392172.1
EPS152	1.51504e-33	1.11459	0.901	0.727	4.33424e-29	19	EPS15
CMIP6	1.71304e-33	1.06375	0.83	0.553	4.90066e-29	19	CMIP
NEDD93	2.65241e-33	0.786122	0.491	0.166	7.588e-29	19	NEDD9
SNX182	2.70379e-33	0.571597	0.386	0.106	7.735e-29	19	SNX18
