## Supplementary material for "Single nuclei multiomic analyses identify human cardiac lymphatic endothelial cells associated with coronary arteries in the epicardium": Source Data Tables (part 2 of 3)

### Sheet: Souce Data Fig1F (continued)
	p_val	avg_log2FC	pct.1	pct.2	p_val_adj	cluster	gene
ETV66	2.95627e-33	1.01521	0.889	0.654	8.4573e-29	19	ETV6
TET32	3.1901e-33	0.969958	0.643	0.302	9.12624e-29	19	TET3
PDGFB2	3.26516e-33	0.344463	0.275	0.056	9.34096e-29	19	PDGFB
ZC3HAV13	3.29261e-33	0.65372	0.439	0.134	9.41948e-29	19	ZC3HAV1
AC016831.7	3.69054e-33	0.473579	0.263	0.053	1.05579e-28	19	AC016831.7
TCF128	3.74228e-33	1.02522	1	0.96	1.07059e-28	19	TCF12
CORO7	4.28744e-33	0.435017	0.322	0.076	1.22655e-28	19	CORO7
FAR26	4.62342e-33	0.83487	0.48	0.153	1.32267e-28	19	FAR2
NCOA4	4.71576e-33	0.700264	0.509	0.178	1.34908e-28	19	NCOA4
AAK12	5.59192e-33	0.910411	0.865	0.62	1.59974e-28	19	AAK1
OSBPL33	1.15828e-32	0.749277	0.591	0.224	3.31361e-28	19	OSBPL3
MCUB2	1.36611e-32	0.526001	0.322	0.076	3.90816e-28	19	MCUB
FTL1	9.69016e-32	0.918753	0.526	0.194	2.77216e-27	19	FTL
GAS63	4.55486e-31	0.74255	0.544	0.214	1.30306e-26	19	GAS6
DENND4A2	5.15589e-31	0.909161	0.766	0.459	1.475e-26	19	DENND4A
RASA14	6.97489e-31	0.929714	0.883	0.685	1.99538e-26	19	RASA1
ETS23	1.01948e-30	0.56261	0.409	0.123	2.91653e-26	19	ETS2
RNF1303	1.04428e-30	0.975064	0.842	0.603	2.98747e-26	19	RNF130
ARHGAP265	1.98106e-30	0.844308	0.936	0.712	5.66741e-26	19	ARHGAP26
LOXL31	1.99024e-30	0.4534	0.31	0.076	5.69368e-26	19	LOXL3
IL13RA12	2.378e-30	0.52917	0.322	0.082	6.80299e-26	19	IL13RA1
GNG28	2.61395e-30	0.814265	0.544	0.203	7.47799e-26	19	GNG2
TBC1D123	2.78331e-30	0.793817	0.608	0.264	7.96248e-26	19	TBC1D12
STK42	2.87926e-30	0.766285	0.573	0.233	8.23698e-26	19	STK4
SLC2A9	3.16977e-30	0.651161	0.404	0.122	9.06807e-26	19	SLC2A9
REL1	5.27622e-30	0.615209	0.462	0.157	1.50942e-25	19	REL
CREBL2	9.47817e-30	0.50322	0.345	0.094	2.71151e-25	19	CREBL2
CYB5R41	9.96566e-30	0.625472	0.48	0.167	2.85098e-25	19	CYB5R4
PLA2G4A2	1.58022e-29	0.494358	0.345	0.092	4.52069e-25	19	PLA2G4A
RNF1253	2.29477e-29	0.472666	0.269	0.06	6.56487e-25	19	RNF125
SDCBP4	6.77099e-29	0.802351	0.55	0.227	1.93704e-24	19	SDCBP
IFNAR26	7.18356e-29	0.829777	0.667	0.333	2.05507e-24	19	IFNAR2
PIP4K2A6	7.8969e-29	0.960954	0.766	0.473	2.25915e-24	19	PIP4K2A
SLC8B1	8.45775e-29	0.326679	0.257	0.056	2.41959e-24	19	SLC8B1
HMGA1P4	9.79344e-29	0.479207	0.333	0.091	2.80171e-24	19	HMGA1P4
RCN3	1.06088e-28	0.391063	0.257	0.057	3.03496e-24	19	RCN3
SGK33	1.07574e-28	0.884837	0.725	0.412	3.07749e-24	19	SGK3
TRIM383	1.18032e-28	0.513013	0.363	0.105	3.37667e-24	19	TRIM38
DNAJC5	1.32759e-28	0.743579	0.596	0.267	3.79796e-24	19	DNAJC5
ABHD12	1.71207e-28	0.880067	0.602	0.275	4.8979e-24	19	ABHD12
RNF149	2.86475e-28	0.912089	0.731	0.437	8.19549e-24	19	RNF149
ACTR34	3.01976e-28	0.771004	0.713	0.382	8.63893e-24	19	ACTR3
SCN1A-AS13	3.13807e-28	0.469445	0.281	0.066	8.9774e-24	19	SCN1A-AS1
TXNIP2	3.63493e-28	0.897446	0.585	0.267	1.03988e-23	19	TXNIP
DOP1B1	3.7292e-28	0.58539	0.38	0.115	1.06685e-23	19	DOP1B
DTNB	4.42854e-28	1.05565	0.713	0.422	1.26692e-23	19	DTNB
PI4K2A	5.02758e-28	0.347007	0.316	0.082	1.43829e-23	19	PI4K2A
DENND4B	7.61896e-28	0.50499	0.439	0.148	2.17963e-23	19	DENND4B
RAB32	9.12134e-28	0.470888	0.287	0.071	2.60943e-23	19	RAB32
TTC39C4	1.0909e-27	0.639866	0.503	0.186	3.12084e-23	19	TTC39C
CPED14	1.18654e-27	0.752716	0.421	0.139	3.39446e-23	19	CPED1
COLEC125	1.37089e-27	1.50872	0.591	0.276	3.92183e-23	19	COLEC12
ARID3A	2.24701e-27	0.852237	0.561	0.243	6.42824e-23	19	ARID3A
WDFY33	2.35655e-27	0.98009	0.918	0.836	6.74161e-23	19	WDFY3
LPCAT24	2.63964e-27	0.699779	0.485	0.174	7.55149e-23	19	LPCAT2
RABEP11	2.94405e-27	1.00742	0.749	0.509	8.42234e-23	19	RABEP1
CNPY3	3.32632e-27	0.386198	0.287	0.072	9.51593e-23	19	CNPY3
GLUL	6.18063e-27	0.489335	0.339	0.096	1.76815e-22	19	GLUL
NCK1-DT	1.32356e-26	0.408662	0.292	0.075	3.78643e-22	19	NCK1-DT
GRAMD1B2	1.4141e-26	0.54627	0.363	0.11	4.04547e-22	19	GRAMD1B
EEPD13	1.75128e-26	0.83708	0.532	0.227	5.01007e-22	19	EEPD1
TNFAIP83	2.09713e-26	0.862209	0.579	0.26	5.99948e-22	19	TNFAIP8
BTG21	2.16252e-26	0.391559	0.287	0.073	6.18654e-22	19	BTG2
TMC61	2.7522e-26	0.397414	0.351	0.103	7.8735e-22	19	TMC6
FRMD4A6	3.26352e-26	1.04407	0.813	0.524	9.33628e-22	19	FRMD4A
NCK24	3.46612e-26	0.866531	0.684	0.4	9.91587e-22	19	NCK2
SLC40A1	4.70158e-26	1.14446	0.415	0.155	1.34503e-21	19	SLC40A1
EYA22	5.52937e-26	0.740945	0.409	0.137	1.58184e-21	19	EYA2
DISP11	5.75571e-26	1.38234	0.614	0.33	1.64659e-21	19	DISP1
SEC14L13	6.0523e-26	0.582143	0.556	0.234	1.73144e-21	19	SEC14L1
MAFG	1.55024e-25	0.35303	0.31	0.085	4.43493e-21	19	MAFG
TNFRSF1A1	1.82826e-25	0.475991	0.339	0.102	5.23028e-21	19	TNFRSF1A
PELI16	1.87353e-25	0.836855	0.526	0.229	5.35981e-21	19	PELI1
SP110	2.6516e-25	0.534746	0.363	0.114	7.58569e-21	19	SP110
SH3BP22	2.76945e-25	0.477511	0.398	0.132	7.92284e-21	19	SH3BP2
PACC1	4.27421e-25	0.379031	0.281	0.072	1.22277e-20	19	PACC1
TPST22	5.22035e-25	0.494278	0.363	0.113	1.49344e-20	19	TPST2
MICOS101	5.2657e-25	0.843827	0.468	0.184	1.50641e-20	19	MICOS10
MEF2C-AS23	5.41963e-25	0.382004	0.298	0.08	1.55045e-20	19	MEF2C-AS2
AFF14	9.71771e-25	0.817562	0.86	0.659	2.78004e-20	19	AFF1
PTK2B1	1.01246e-24	0.442624	0.316	0.089	2.89643e-20	19	PTK2B
SWAP703	1.08204e-24	0.69272	0.503	0.208	3.09551e-20	19	SWAP70
IL4R4	1.1886e-24	0.371834	0.38	0.119	3.40033e-20	19	IL4R
ARAP1	1.27063e-24	0.479796	0.392	0.134	3.63502e-20	19	ARAP1
LDLRAD43	1.35153e-24	0.919014	0.924	0.788	3.86646e-20	19	LDLRAD4
ZFP36L23	1.74915e-24	0.80458	0.497	0.212	5.00397e-20	19	ZFP36L2
HSD17B112	3.59588e-24	0.469985	0.351	0.112	1.02871e-19	19	HSD17B11
SELENOP1	3.89575e-24	0.686416	0.298	0.084	1.1145e-19	19	SELENOP
HDAC94	5.1967e-24	1.23894	0.895	0.698	1.48667e-19	19	HDAC9
TBC1D2B2	6.49565e-24	0.534226	0.48	0.191	1.85827e-19	19	TBC1D2B
PTBP38	6.799e-24	0.826333	0.673	0.382	1.94506e-19	19	PTBP3
ATP6V0A11	7.75542e-24	0.73836	0.538	0.248	2.21867e-19	19	ATP6V0A1
DUSP221	8.93404e-24	0.411555	0.363	0.116	2.55585e-19	19	DUSP22
ATP6V1B2	9.31262e-24	0.460637	0.368	0.123	2.66415e-19	19	ATP6V1B2
MGAT11	1.20158e-23	0.529379	0.351	0.112	3.43748e-19	19	MGAT1
RELCH2	1.33418e-23	0.687811	0.69	0.398	3.81681e-19	19	RELCH
RREB12	1.44432e-23	0.953584	0.731	0.49	4.13191e-19	19	RREB1
PPP1R213	1.62162e-23	0.840422	0.626	0.338	4.63912e-19	19	PPP1R21
SLC38A61	1.68671e-23	1.06843	0.509	0.239	4.82534e-19	19	SLC38A6
DMXL2	2.1427e-23	1.05798	0.696	0.441	6.12983e-19	19	DMXL2
ITSN26	2.46569e-23	0.717969	0.772	0.516	7.05385e-19	19	ITSN2
FIG4	2.68428e-23	0.658096	0.468	0.192	7.67919e-19	19	FIG4
ARHGEF63	2.90051e-23	0.504617	0.339	0.107	8.29779e-19	19	ARHGEF6
AKAP10	2.99408e-23	0.779602	0.737	0.497	8.56546e-19	19	AKAP10
MYO1E3	4.52426e-23	0.924573	0.696	0.404	1.2943e-18	19	MYO1E
NAIP	4.86938e-23	0.748066	0.637	0.344	1.39303e-18	19	NAIP
SLC11A2	5.13785e-23	0.63652	0.532	0.241	1.46984e-18	19	SLC11A2
MYCBP28	7.90808e-23	0.679545	0.906	0.743	2.26234e-18	19	MYCBP2
PCED1B4	8.54744e-23	0.70339	0.415	0.147	2.44525e-18	19	PCED1B
MBNL17	1.12102e-22	0.914875	0.971	0.884	3.20703e-18	19	MBNL1
GIT23	1.26161e-22	0.653225	0.62	0.323	3.6092e-18	19	GIT2
TRAPPC102	1.30829e-22	0.64125	0.591	0.293	3.74276e-18	19	TRAPPC10
FBXO112	1.35784e-22	0.738468	0.924	0.789	3.88451e-18	19	FBXO11
IGF14	1.39488e-22	0.581089	0.409	0.144	3.99047e-18	19	IGF1
MGAT56	1.50864e-22	0.89857	0.883	0.744	4.31591e-18	19	MGAT5
MAML27	1.56026e-22	0.717756	0.988	0.915	4.46361e-18	19	MAML2
CEPT11	1.78047e-22	0.721442	0.614	0.321	5.09357e-18	19	CEPT1
ATF63	2.20396e-22	0.750607	0.702	0.423	6.30508e-18	19	ATF6
ITGB52	2.21087e-22	0.653241	0.48	0.203	6.32484e-18	19	ITGB5
RB15	2.56806e-22	0.830305	0.813	0.607	7.34671e-18	19	RB1
B2M5	3.33879e-22	1.83285	0.637	0.354	9.55161e-18	19	B2M
CTSL1	3.42017e-22	0.697229	0.339	0.112	9.78441e-18	19	CTSL
VASP	3.51252e-22	0.45084	0.316	0.099	1.00486e-17	19	VASP
AL356124.13	5.64385e-22	0.754851	0.386	0.145	1.61459e-17	19	AL356124.1
WASF23	7.37872e-22	0.815362	0.743	0.512	2.1109e-17	19	WASF2
TRPS16	1.22957e-21	0.91199	0.83	0.592	3.51755e-17	19	TRPS1
TIMP23	1.37682e-21	0.691768	0.556	0.274	3.9388e-17	19	TIMP2
SESN1	1.98297e-21	0.969218	0.614	0.373	5.67288e-17	19	SESN1
P3H28	2.10901e-21	0.829852	0.567	0.267	6.03345e-17	19	P3H2
DNM2	2.88753e-21	0.590122	0.673	0.387	8.26066e-17	19	DNM2
RAB1A1	3.01424e-21	0.752238	0.766	0.525	8.62313e-17	19	RAB1A
ST6GAL15	3.36018e-21	0.857752	0.754	0.547	9.61281e-17	19	ST6GAL1
TENT2	3.38033e-21	0.677856	0.871	0.699	9.67044e-17	19	TENT2
BCAT16	3.61813e-21	0.727118	0.509	0.227	1.03508e-16	19	BCAT1
ADAM92	3.92182e-21	0.818984	0.632	0.363	1.12195e-16	19	ADAM9
VTI1A5	4.58031e-21	0.683812	0.865	0.678	1.31034e-16	19	VTI1A
HPCAL14	5.32861e-21	0.513368	0.38	0.134	1.52441e-16	19	HPCAL1
TEC3	6.54247e-21	0.506809	0.398	0.147	1.87167e-16	19	TEC
AKNA	7.18481e-21	0.508285	0.316	0.104	2.05543e-16	19	AKNA
KCNQ34	9.28473e-21	1.336	0.374	0.142	2.65617e-16	19	KCNQ3
PSAP3	9.91259e-21	1.02392	0.608	0.33	2.83579e-16	19	PSAP
BLVRA	1.12615e-20	0.470144	0.275	0.081	3.22169e-16	19	BLVRA
GYPC1	1.1685e-20	0.543599	0.386	0.144	3.34283e-16	19	GYPC
ANKRD122	1.72924e-20	0.662002	0.924	0.784	4.947e-16	19	ANKRD12
ABCG13	2.09964e-20	0.54544	0.339	0.117	6.00664e-16	19	ABCG1
ITM2B7	2.15931e-20	0.787282	0.69	0.424	6.17735e-16	19	ITM2B
PLEKHO1	2.16642e-20	0.508233	0.409	0.16	6.1977e-16	19	PLEKHO1
ACER34	2.16797e-20	0.761164	0.561	0.288	6.20213e-16	19	ACER3
SRGAP35	2.36713e-20	0.486488	0.421	0.159	6.77188e-16	19	SRGAP3
WHAMM	2.4146e-20	0.446075	0.327	0.111	6.90768e-16	19	WHAMM
SLC18B1	3.01305e-20	0.676996	0.327	0.113	8.61973e-16	19	SLC18B1
VPS82	3.30386e-20	0.718034	0.76	0.532	9.45169e-16	19	VPS8
SLC36A1	3.32308e-20	0.318484	0.304	0.095	9.50667e-16	19	SLC36A1
GAK1	3.54319e-20	0.526413	0.561	0.278	1.01364e-15	19	GAK
ABCC53	4.00597e-20	1.11213	0.696	0.501	1.14603e-15	19	ABCC5
C9orf72	4.38094e-20	0.50905	0.433	0.178	1.2533e-15	19	C9orf72
NMRK13	5.08391e-20	0.430513	0.322	0.107	1.4544e-15	19	NMRK1
TGFBR13	5.73989e-20	0.934806	0.602	0.341	1.64207e-15	19	TGFBR1
TMEM1442	6.59457e-20	0.576145	0.345	0.122	1.88658e-15	19	TMEM144
SCARB1	8.2127e-20	0.482396	0.409	0.164	2.34949e-15	19	SCARB1
IQGAP15	8.37566e-20	0.79851	0.655	0.399	2.39611e-15	19	IQGAP1
PIAS12	8.37919e-20	0.656147	0.889	0.76	2.39712e-15	19	PIAS1
ZFHX34	9.10836e-20	0.861902	0.83	0.672	2.60572e-15	19	ZFHX3
ARPC31	1.04855e-19	0.553225	0.491	0.224	2.99969e-15	19	ARPC3
DLEU25	1.21222e-19	0.660782	0.871	0.644	3.46792e-15	19	DLEU2
AC010894.31	1.22132e-19	0.416144	0.304	0.1	3.49395e-15	19	AC010894.3
GRK2	1.35648e-19	0.388426	0.316	0.106	3.88063e-15	19	GRK2
WWP23	1.83649e-19	0.583269	0.515	0.247	5.25384e-15	19	WWP2
PAK24	2.36768e-19	0.677707	0.702	0.453	6.77347e-15	19	PAK2
CELF12	2.45067e-19	0.611118	0.819	0.695	7.01086e-15	19	CELF1
ZNF217	2.54023e-19	0.488022	0.462	0.198	7.26708e-15	19	ZNF217
WDR91	2.71723e-19	0.401413	0.263	0.079	7.77346e-15	19	WDR91
ZFP36L14	3.99454e-19	0.728178	0.684	0.425	1.14276e-14	19	ZFP36L1
C1GALT12	4.35345e-19	0.575775	0.532	0.254	1.24543e-14	19	C1GALT1
SLC39A113	6.1898e-19	0.631955	0.573	0.293	1.77078e-14	19	SLC39A11
SGMS11	7.05275e-19	0.809627	0.795	0.661	2.01765e-14	19	SGMS1
HEXA	7.37734e-19	0.532519	0.468	0.21	2.11051e-14	19	HEXA
ATP1B11	7.82684e-19	0.719837	0.532	0.27	2.2391e-14	19	ATP1B1
TBC1D51	7.86395e-19	0.630717	0.982	0.931	2.24972e-14	19	TBC1D5
LIMD12	8.24261e-19	0.598962	0.509	0.245	2.35805e-14	19	LIMD1
WDR701	8.45562e-19	0.693035	0.848	0.718	2.41898e-14	19	WDR70
MEF2A4	1.05305e-18	0.723808	0.924	0.914	3.01257e-14	19	MEF2A
HERC31	1.23868e-18	0.526764	0.526	0.26	3.54362e-14	19	HERC3
MED13L6	1.28479e-18	0.627836	0.988	0.947	3.67553e-14	19	MED13L
RESF12	1.32152e-18	0.625869	0.579	0.306	3.78061e-14	19	RESF1
ZC3H12C4	1.4914e-18	0.873912	0.526	0.279	4.26661e-14	19	ZC3H12C
LRRC8C3	1.61694e-18	0.571287	0.497	0.227	4.62575e-14	19	LRRC8C
WDR261	1.72362e-18	0.632259	0.696	0.451	4.93092e-14	19	WDR26
NRP24	1.92959e-18	0.513511	0.567	0.272	5.52016e-14	19	NRP2
UBE2W2	2.21778e-18	0.702836	0.708	0.499	6.34462e-14	19	UBE2W
ARPC21	2.46027e-18	0.592437	0.643	0.372	7.03833e-14	19	ARPC2
GPR137B	2.57651e-18	0.418774	0.363	0.138	7.37089e-14	19	GPR137B
NAGK	2.62447e-18	0.429999	0.398	0.162	7.50807e-14	19	NAGK
CAB39	2.83138e-18	0.625638	0.713	0.45	8.1e-14	19	CAB39
CCDC88A3	4.56284e-18	0.698384	0.865	0.73	1.30534e-13	19	CCDC88A
SNX13	5.26901e-18	0.808656	0.737	0.614	1.50736e-13	19	SNX13
ENOX22	6.16714e-18	0.509174	0.474	0.215	1.7643e-13	19	ENOX2
GCLC1	6.68058e-18	0.445102	0.392	0.157	1.91118e-13	19	GCLC
ME2	8.49473e-18	0.628112	0.526	0.277	2.43017e-13	19	ME2
TRIM252	9.15862e-18	0.271824	0.281	0.089	2.6201e-13	19	TRIM25
ZFAND35	1.27111e-17	0.501247	0.971	0.948	3.63638e-13	19	ZFAND3
FHIT6	1.75717e-17	0.730551	0.871	0.663	5.02691e-13	19	FHIT
SNX241	1.91112e-17	0.851104	0.684	0.46	5.46734e-13	19	SNX24
DTNBP12	2.08203e-17	0.522503	0.503	0.243	5.95627e-13	19	DTNBP1
LINC022451	2.19256e-17	0.49783	0.339	0.129	6.27247e-13	19	LINC02245
RAPGEF64	2.3504e-17	0.726213	0.749	0.599	6.72402e-13	19	RAPGEF6
MOB3A1	2.4262e-17	0.467937	0.357	0.141	6.94088e-13	19	MOB3A
GNAI24	2.86617e-17	0.446832	0.509	0.248	8.19955e-13	19	GNAI2
RCSD13	3.1434e-17	0.651674	0.702	0.468	8.99263e-13	19	RCSD1
NECAP2	3.45226e-17	0.37559	0.351	0.135	9.87623e-13	19	NECAP2
HSPBAP1	3.67626e-17	0.479808	0.351	0.138	1.0517e-12	19	HSPBAP1
AXL2	3.91271e-17	0.456227	0.339	0.129	1.11935e-12	19	AXL
ARHGEF13	4.01831e-17	0.375512	0.38	0.154	1.14956e-12	19	ARHGEF1
PPP3R12	4.18284e-17	0.828043	0.69	0.493	1.19663e-12	19	PPP3R1
ERP441	4.43913e-17	0.540763	0.62	0.365	1.26995e-12	19	ERP44
COP16	4.98402e-17	0.608312	0.924	0.816	1.42583e-12	19	COP1
NLN2	5.04445e-17	0.549801	0.398	0.167	1.44311e-12	19	NLN
NPC2	6.16298e-17	0.396676	0.298	0.105	1.76311e-12	19	NPC2
HELZ2	6.64218e-17	0.677633	0.784	0.638	1.90019e-12	19	HELZ
ARID5B8	7.69387e-17	0.779458	0.637	0.387	2.20106e-12	19	ARID5B
IDH11	7.70336e-17	0.485367	0.415	0.182	2.20378e-12	19	IDH1
AP3B15	7.98258e-17	0.604571	0.807	0.673	2.28366e-12	19	AP3B1
RAB8B2	8.29001e-17	0.641641	0.491	0.239	2.37161e-12	19	RAB8B
FNBP13	8.83978e-17	0.636488	0.754	0.553	2.52888e-12	19	FNBP1
ATM1	8.97184e-17	0.600627	0.772	0.575	2.56666e-12	19	ATM
GARS-DT	1.12121e-16	0.693659	0.614	0.371	3.20756e-12	19	GARS-DT
BAZ1A2	1.38651e-16	0.548449	0.544	0.279	3.96652e-12	19	BAZ1A
FOXO33	1.40852e-16	1.04328	0.708	0.503	4.02949e-12	19	FOXO3
ATG16L2	1.47779e-16	0.368458	0.292	0.103	4.22768e-12	19	ATG16L2
TUT72	2.07192e-16	0.604452	0.532	0.285	5.92736e-12	19	TUT7
CD302	2.16146e-16	0.429422	0.345	0.136	6.18351e-12	19	CD302
CEMIP25	2.21857e-16	0.617584	0.544	0.282	6.34689e-12	19	CEMIP2
CHST155	2.26236e-16	0.494679	0.363	0.143	6.47215e-12	19	CHST15
FAM91A1	2.66538e-16	0.521748	0.444	0.212	7.62512e-12	19	FAM91A1
TNFSF13B1	2.808e-16	0.410421	0.322	0.12	8.03313e-12	19	TNFSF13B
MAP3K35	2.87063e-16	0.515528	0.608	0.341	8.2123e-12	19	MAP3K3
ATG4C	3.27971e-16	0.624151	0.485	0.248	9.3826e-12	19	ATG4C
PAN34	4.54177e-16	0.572342	0.918	0.819	1.29931e-11	19	PAN3
SIRPA2	5.22892e-16	0.465207	0.386	0.167	1.49589e-11	19	SIRPA
UBE2E24	5.42309e-16	0.73668	0.936	0.81	1.55144e-11	19	UBE2E2
SYNJ12	6.41038e-16	0.560552	0.48	0.235	1.83388e-11	19	SYNJ1
CPEB41	7.55282e-16	0.624158	0.608	0.355	2.16071e-11	19	CPEB4
ASAH12	8.98742e-16	0.665787	0.52	0.289	2.57112e-11	19	ASAH1
CHFR	9.42216e-16	0.468382	0.52	0.267	2.69549e-11	19	CHFR
EPS86	9.66276e-16	0.800492	0.754	0.558	2.76432e-11	19	EPS8
GNPTAB3	1.37282e-15	0.491224	0.427	0.197	3.92735e-11	19	GNPTAB
CACNB42	1.46226e-15	0.520158	0.363	0.148	4.18323e-11	19	CACNB4
IKBKB2	1.56624e-15	0.551161	0.468	0.241	4.48069e-11	19	IKBKB
PLXND15	1.82572e-15	0.400575	0.503	0.233	5.22303e-11	19	PLXND1
AP003086.15	1.88031e-15	0.503267	0.433	0.206	5.37918e-11	19	AP003086.1
EPSTI12	1.88337e-15	0.630056	0.357	0.152	5.38795e-11	19	EPSTI1
RUBCN	1.93979e-15	0.405835	0.363	0.151	5.54934e-11	19	RUBCN
DDX60L2	2.53702e-15	0.674431	0.515	0.276	7.25791e-11	19	DDX60L
TET2	2.63884e-15	0.623964	0.789	0.646	7.54919e-11	19	TET2
UHRF1BP11	2.78584e-15	0.597631	0.567	0.329	7.96973e-11	19	UHRF1BP1
STAT12	2.83561e-15	0.672528	0.392	0.178	8.11211e-11	19	STAT1
PIP4P2	3.25529e-15	0.402963	0.298	0.111	9.31275e-11	19	PIP4P2
SUCLG22	3.54663e-15	0.797407	0.637	0.44	1.01462e-10	19	SUCLG2
C6orf62	3.6199e-15	0.559728	0.55	0.32	1.03558e-10	19	C6orf62
SYT15	3.80127e-15	0.397161	0.433	0.191	1.08747e-10	19	SYT1
GAA	5.37694e-15	0.306512	0.251	0.085	1.53823e-10	19	GAA
DCTN4	6.70359e-15	0.573231	0.544	0.306	1.91776e-10	19	DCTN4
KLHL18	8.26543e-15	0.420188	0.404	0.183	2.36457e-10	19	KLHL18
PDE4B5	8.30863e-15	0.842314	0.538	0.318	2.37693e-10	19	PDE4B
PIGX	8.63336e-15	0.39449	0.31	0.121	2.46983e-10	19	PIGX
CLCN52	9.2272e-15	0.413132	0.374	0.157	2.63972e-10	19	CLCN5
CARMIL13	1.08195e-14	0.566003	0.673	0.423	3.09525e-10	19	CARMIL1
C16orf70	1.14585e-14	0.378101	0.31	0.121	3.27805e-10	19	C16orf70
FAM53B1	1.58229e-14	0.463583	0.468	0.237	4.52662e-10	19	FAM53B
KLF35	2.71463e-14	0.463997	0.515	0.271	7.76602e-10	19	KLF3
QKI4	2.72871e-14	0.549434	0.977	0.944	7.80629e-10	19	QKI
TMEM131	2.99545e-14	0.544679	0.795	0.676	8.56939e-10	19	TMEM131
LARP4B3	3.1217e-14	0.624086	0.713	0.582	8.93055e-10	19	LARP4B
TIGAR	3.4029e-14	0.35017	0.275	0.101	9.73502e-10	19	TIGAR
RAP1A2	3.52983e-14	0.665121	0.708	0.577	1.00981e-09	19	RAP1A
LRRC8D4	3.62689e-14	0.568775	0.532	0.293	1.03758e-09	19	LRRC8D
KDM4C2	3.77555e-14	0.60978	0.731	0.532	1.08011e-09	19	KDM4C
KLF63	3.86321e-14	0.479371	0.415	0.196	1.10519e-09	19	KLF6
KIF13B6	3.92904e-14	0.427487	0.503	0.257	1.12402e-09	19	KIF13B
SLC6A61	4.40315e-14	0.298518	0.263	0.092	1.25965e-09	19	SLC6A6
CLCN7	5.18581e-14	0.373781	0.322	0.132	1.48356e-09	19	CLCN7
NCK12	5.71427e-14	0.495661	0.55	0.314	1.63474e-09	19	NCK1
IPMK	6.10077e-14	0.5004	0.345	0.154	1.74531e-09	19	IPMK
ANXA4	7.08586e-14	0.540359	0.538	0.31	2.02712e-09	19	ANXA4
ACSL1	8.53347e-14	0.318501	0.257	0.093	2.44125e-09	19	ACSL1
PRKX2	8.62354e-14	0.344062	0.269	0.1	2.46702e-09	19	PRKX
IL10RB1	8.6287e-14	0.414545	0.363	0.163	2.4685e-09	19	IL10RB
ITSN12	1.0537e-13	0.806399	0.795	0.738	3.01441e-09	19	ITSN1
AC006230.13	1.20465e-13	0.517712	0.363	0.165	3.44627e-09	19	AC006230.1
ID22	1.26307e-13	0.668751	0.468	0.252	3.6134e-09	19	ID2
NAA20	1.30477e-13	0.344525	0.339	0.145	3.73269e-09	19	NAA20
AMD11	1.31196e-13	0.489396	0.491	0.271	3.75327e-09	19	AMD1
PALD14	1.37681e-13	0.443905	0.333	0.139	3.93879e-09	19	PALD1
DDX60	1.48506e-13	0.342143	0.281	0.107	4.24845e-09	19	DDX60
DIP2A3	1.57489e-13	0.60552	0.719	0.549	4.50545e-09	19	DIP2A
KDM7A3	1.69668e-13	0.630041	0.485	0.272	4.85385e-09	19	KDM7A
DTNA7	1.76649e-13	0.753161	0.673	0.483	5.05357e-09	19	DTNA
ITFG1	1.87227e-13	0.520513	0.895	0.791	5.3562e-09	19	ITFG1
KIF16B2	1.97066e-13	0.506041	0.532	0.298	5.63766e-09	19	KIF16B
ARL8B	2.01129e-13	0.473023	0.491	0.263	5.7539e-09	19	ARL8B
AL078600.11	2.12542e-13	0.405741	0.275	0.107	6.0804e-09	19	AL078600.1
NSMCE22	2.59225e-13	0.547976	0.86	0.759	7.41592e-09	19	NSMCE2
CUEDC11	2.62585e-13	0.565162	0.503	0.291	7.51203e-09	19	CUEDC1
AP2A24	2.67967e-13	0.589833	0.591	0.383	7.666e-09	19	AP2A2
ATP6V0B	2.71172e-13	0.310384	0.257	0.096	7.75768e-09	19	ATP6V0B
DDX56	2.86438e-13	0.530964	0.825	0.737	8.19442e-09	19	DDX5
EXOC47	3.06579e-13	0.48106	0.965	0.905	8.7706e-09	19	EXOC4
PAK14	3.673e-13	0.483349	0.421	0.206	1.05077e-08	19	PAK1
CCDC913	3.91569e-13	0.600223	0.772	0.619	1.1202e-08	19	CCDC91
AL390728.63	4.75771e-13	0.273323	0.269	0.101	1.36109e-08	19	AL390728.6
RAB5C	5.08944e-13	0.358759	0.287	0.115	1.45599e-08	19	RAB5C
TEP11	5.75382e-13	0.298338	0.269	0.1	1.64605e-08	19	TEP1
EFR3A1	5.79702e-13	0.557832	0.567	0.354	1.65841e-08	19	EFR3A
TBC1D95	5.91011e-13	0.612305	0.579	0.38	1.69076e-08	19	TBC1D9
NCOA76	6.63245e-13	0.588397	0.456	0.24	1.89741e-08	19	NCOA7
RAPH16	7.23501e-13	0.706678	0.626	0.451	2.06979e-08	19	RAPH1
M6PR	8.81773e-13	0.381441	0.31	0.133	2.52258e-08	19	M6PR
PEPD1	9.11596e-13	0.338471	0.327	0.14	2.6079e-08	19	PEPD
DAGLB	9.14452e-13	0.332053	0.269	0.104	2.61606e-08	19	DAGLB
TXK1	9.18528e-13	0.531953	0.251	0.094	2.62772e-08	19	TXK
FCHO25	1.16139e-12	0.589773	0.655	0.462	3.32249e-08	19	FCHO2
ARHGAP221	1.17854e-12	0.360441	0.263	0.098	3.37157e-08	19	ARHGAP22
ARHGAP122	1.23457e-12	0.671141	0.643	0.481	3.53187e-08	19	ARHGAP12
LRCH13	1.30619e-12	0.510161	0.725	0.539	3.73675e-08	19	LRCH1
CTBS	1.3152e-12	0.320711	0.257	0.098	3.76252e-08	19	CTBS
E2F33	1.41053e-12	0.429742	0.538	0.3	4.03526e-08	19	E2F3
DGKZ	1.46454e-12	0.389151	0.421	0.216	4.18974e-08	19	DGKZ
SERPINB62	1.48659e-12	0.402063	0.48	0.258	4.25284e-08	19	SERPINB6
EIF4G37	1.84194e-12	0.494797	0.901	0.915	5.26943e-08	19	EIF4G3
TPP21	1.87909e-12	0.547706	0.684	0.5	5.3757e-08	19	TPP2
XPO63	1.90529e-12	0.400223	0.538	0.309	5.45065e-08	19	XPO6
STIM14	1.90996e-12	0.496328	0.55	0.319	5.464e-08	19	STIM1
TCP11L1	2.26721e-12	0.362895	0.368	0.171	6.48604e-08	19	TCP11L1
TESK2	2.73032e-12	0.40258	0.292	0.121	7.8109e-08	19	TESK2
CTTNBP24	2.9809e-12	0.592846	0.515	0.306	8.52777e-08	19	CTTNBP2
PLEKHM2	3.19996e-12	0.463433	0.485	0.274	9.15445e-08	19	PLEKHM2
TMEM511	3.22117e-12	0.488738	0.386	0.189	9.21512e-08	19	TMEM51
FOXN24	3.54672e-12	0.433348	0.433	0.226	1.01465e-07	19	FOXN2
KCNQ14	4.0614e-12	0.488573	0.503	0.287	1.16189e-07	19	KCNQ1
CPQ6	4.3177e-12	0.631622	0.643	0.425	1.23521e-07	19	CPQ
MITF4	4.57231e-12	0.720371	0.725	0.513	1.30805e-07	19	MITF
NFE2L23	4.70548e-12	0.509101	0.573	0.352	1.34614e-07	19	NFE2L2
ATP2B15	4.9033e-12	0.671976	0.725	0.574	1.40273e-07	19	ATP2B1
BRI3	4.99167e-12	0.396028	0.415	0.213	1.42802e-07	19	BRI3
ARHGEF18	5.00133e-12	0.343033	0.404	0.196	1.43078e-07	19	ARHGEF18
RAB10	5.01294e-12	0.537944	0.731	0.595	1.4341e-07	19	RAB10
EPB41L35	5.02663e-12	0.622611	0.661	0.47	1.43802e-07	19	EPB41L3
AC009093.22	5.48611e-12	0.466047	0.345	0.161	1.56947e-07	19	AC009093.2
FKBP54	5.63461e-12	0.735186	0.515	0.312	1.61195e-07	19	FKBP5
PTPN1	5.6707e-12	0.396309	0.456	0.243	1.62227e-07	19	PTPN1
SDCCAG81	5.70176e-12	0.536325	0.825	0.748	1.63116e-07	19	SDCCAG8
SRGAP27	5.9127e-12	0.622457	0.702	0.551	1.69151e-07	19	SRGAP2
ELF15	6.00099e-12	0.67846	0.626	0.455	1.71676e-07	19	ELF1
INPP4A3	7.00647e-12	0.61234	0.544	0.328	2.00441e-07	19	INPP4A
FEZ23	7.63824e-12	0.438057	0.556	0.329	2.18515e-07	19	FEZ2
CCDC321	7.88861e-12	0.307193	0.298	0.126	2.25677e-07	19	CCDC32
TTC131	8.05027e-12	0.453366	0.398	0.205	2.30302e-07	19	TTC13
B4GALT14	8.17685e-12	0.401329	0.433	0.228	2.33923e-07	19	B4GALT1
RAD51B7	8.64218e-12	0.674005	0.789	0.697	2.47236e-07	19	RAD51B
NADSYN1	8.97725e-12	0.28417	0.263	0.104	2.56821e-07	19	NADSYN1
FAM102B5	9.16652e-12	0.457246	0.421	0.219	2.62236e-07	19	FAM102B
SCAMP2	9.82239e-12	0.286291	0.287	0.12	2.80999e-07	19	SCAMP2
RUNX21	1.11155e-11	0.58035	0.251	0.102	3.17992e-07	19	RUNX2
CNTRL1	1.17337e-11	0.476369	0.579	0.365	3.35677e-07	19	CNTRL
MAML37	1.21523e-11	0.586859	0.795	0.634	3.47652e-07	19	MAML3
CLN8	1.27102e-11	0.268553	0.275	0.112	3.63614e-07	19	CLN8
FAM20C	1.36125e-11	0.309452	0.251	0.099	3.89426e-07	19	FAM20C
LPIN2	1.36616e-11	0.455837	0.52	0.315	3.9083e-07	19	LPIN2
SLC25A135	1.38728e-11	0.550965	0.567	0.374	3.96872e-07	19	SLC25A13
TRIP124	1.42266e-11	0.484712	0.819	0.714	4.06996e-07	19	TRIP12
FMNL37	1.43823e-11	0.475604	0.427	0.226	4.11449e-07	19	FMNL3
ST3GAL13	1.45969e-11	0.480632	0.573	0.363	4.17589e-07	19	ST3GAL1
EHD44	1.54257e-11	0.387862	0.532	0.304	4.413e-07	19	EHD4
CAPZA11	1.62423e-11	0.488681	0.602	0.397	4.6466e-07	19	CAPZA1
SLC17A5	2.19926e-11	0.463508	0.304	0.136	6.29164e-07	19	SLC17A5
RGL21	2.32778e-11	0.284731	0.292	0.124	6.65931e-07	19	RGL2
ZMYM6	2.39097e-11	0.406814	0.433	0.234	6.84008e-07	19	ZMYM6
STAT62	2.73742e-11	0.37883	0.357	0.174	7.8312e-07	19	STAT6
SUFU4	3.471e-11	0.412243	0.485	0.276	9.92985e-07	19	SUFU
ACSL41	3.49838e-11	0.57054	0.45	0.258	1.00082e-06	19	ACSL4
ABI13	3.57344e-11	0.55426	0.667	0.517	1.02229e-06	19	ABI1
PCM12	3.63271e-11	0.613136	0.901	0.865	1.03924e-06	19	PCM1
AL162253.22	4.18694e-11	0.378747	0.38	0.188	1.1978e-06	19	AL162253.2
CDYL5	4.57228e-11	0.567452	0.673	0.501	1.30804e-06	19	CDYL
MTMR141	4.76734e-11	0.350776	0.31	0.141	1.36384e-06	19	MTMR14
DLEU12	4.92626e-11	0.586411	0.474	0.274	1.40931e-06	19	DLEU1
BACH15	5.00693e-11	0.562263	0.713	0.564	1.43238e-06	19	BACH1
CAMK1D4	5.01616e-11	0.558157	0.76	0.572	1.43502e-06	19	CAMK1D
ASXL21	5.46635e-11	0.486624	0.626	0.457	1.56381e-06	19	ASXL2
RASSF1	5.66645e-11	0.271749	0.275	0.114	1.62106e-06	19	RASSF1
SUSD11	5.81977e-11	0.503834	0.491	0.287	1.66492e-06	19	SUSD1
ITGA94	6.35238e-11	0.403235	0.667	0.465	1.81729e-06	19	ITGA9
NAV26	6.42223e-11	1.02495	0.725	0.632	1.83727e-06	19	NAV2
DNAJC132	6.56312e-11	0.595269	0.661	0.522	1.87758e-06	19	DNAJC13
USP321	6.67089e-11	0.541384	0.702	0.564	1.90841e-06	19	USP32
PAQR31	7.36006e-11	0.326628	0.316	0.145	2.10557e-06	19	PAQR3
RCL1	8.02434e-11	0.320776	0.333	0.154	2.2956e-06	19	RCL1
ZNF433-AS1	8.76091e-11	0.448648	0.339	0.165	2.50632e-06	19	ZNF433-AS1
STX82	8.91024e-11	0.512868	0.62	0.45	2.54904e-06	19	STX8
GLB1	1.05422e-10	0.368747	0.45	0.252	3.01591e-06	19	GLB1
GALC	1.25025e-10	0.338957	0.339	0.163	3.57673e-06	19	GALC
ARMH3	1.27749e-10	0.553396	0.626	0.45	3.65463e-06	19	ARMH3
NCOA34	1.45051e-10	0.475951	0.743	0.613	4.14961e-06	19	NCOA3
MOB1A	1.61336e-10	0.379265	0.374	0.194	4.61551e-06	19	MOB1A
IRAK4	1.73075e-10	0.306578	0.257	0.108	4.95133e-06	19	IRAK4
TOX4	1.75155e-10	0.997507	0.398	0.212	5.01084e-06	19	TOX
FBXW74	1.81008e-10	0.543889	0.684	0.56	5.17827e-06	19	FBXW7
MIS18BP11	1.86253e-10	0.484741	0.585	0.38	5.32833e-06	19	MIS18BP1
WDR441	1.89405e-10	0.389176	0.491	0.282	5.41851e-06	19	WDR44
UVRAG5	1.90792e-10	0.568543	0.713	0.603	5.45817e-06	19	UVRAG
ARPC52	1.91147e-10	0.367906	0.415	0.225	5.46834e-06	19	ARPC5
MOB3B3	2.16852e-10	0.464974	0.304	0.141	6.20369e-06	19	MOB3B
MAP3K141	2.29143e-10	0.338485	0.415	0.223	6.55532e-06	19	MAP3K14
PRR52	2.32029e-10	0.280733	0.304	0.137	6.63789e-06	19	PRR5
RAP1B5	2.41527e-10	0.472941	0.713	0.555	6.9096e-06	19	RAP1B
RAB7A1	2.68108e-10	0.514553	0.678	0.536	7.67003e-06	19	RAB7A
RAPGEF12	2.7021e-10	0.585199	0.696	0.577	7.73017e-06	19	RAPGEF1
ATP6V0E11	2.70652e-10	0.39679	0.363	0.188	7.74281e-06	19	ATP6V0E1
TPM33	2.78746e-10	0.420558	0.462	0.269	7.97436e-06	19	TPM3
ITPKB3	2.9471e-10	0.369027	0.327	0.156	8.43105e-06	19	ITPKB
SRGAP2C5	3.1757e-10	0.456022	0.55	0.363	9.08505e-06	19	SRGAP2C
WASHC51	3.46462e-10	0.435141	0.392	0.215	9.91158e-06	19	WASHC5
GNG72	3.5026e-10	0.442306	0.339	0.172	1.00202e-05	19	GNG7
CEP1701	3.54835e-10	0.511054	0.842	0.752	1.01511e-05	19	CEP170
AGO4	3.61981e-10	0.533652	0.585	0.429	1.03555e-05	19	AGO4
PLEKHA13	3.64404e-10	0.469352	0.52	0.328	1.04249e-05	19	PLEKHA1
DCAF12	3.7195e-10	0.278954	0.281	0.125	1.06408e-05	19	DCAF12
CYLD	4.05727e-10	0.359551	0.363	0.187	1.1607e-05	19	CYLD
GPRIN33	4.18996e-10	0.538188	0.444	0.248	1.19866e-05	19	GPRIN3
CAP11	4.26726e-10	0.324938	0.351	0.177	1.22078e-05	19	CAP1
AKR1A1	4.45094e-10	0.304522	0.357	0.178	1.27333e-05	19	AKR1A1
GPCPD14	4.46543e-10	0.516225	0.626	0.453	1.27747e-05	19	GPCPD1
CCDC504	4.52482e-10	0.489847	0.602	0.413	1.29446e-05	19	CCDC50
MGST24	4.74445e-10	0.420718	0.427	0.243	1.35729e-05	19	MGST2
SF3B11	5.24142e-10	0.410785	0.749	0.669	1.49946e-05	19	SF3B1
C1orf1121	5.2826e-10	0.31691	0.345	0.167	1.51125e-05	19	C1orf112
UBL31	5.87576e-10	0.493504	0.509	0.315	1.68094e-05	19	UBL3
ELL	5.90364e-10	0.264793	0.257	0.109	1.68891e-05	19	ELL
FGF133	6.7454e-10	1.30553	0.444	0.29	1.92972e-05	19	FGF13
TRAK15	6.9201e-10	0.540731	0.725	0.576	1.9797e-05	19	TRAK1
SLC23A21	7.68419e-10	0.410061	0.526	0.317	2.19829e-05	19	SLC23A2
ATP6V1C12	8.39065e-10	0.419163	0.398	0.225	2.4004e-05	19	ATP6V1C1
CCM21	9.26416e-10	0.474468	0.544	0.369	2.65029e-05	19	CCM2
PLCL22	9.65405e-10	0.621501	0.801	0.638	2.76183e-05	19	PLCL2
KCTD123	1.42149e-09	0.30376	0.292	0.135	4.06659e-05	19	KCTD12
PARP45	1.48207e-09	0.454291	0.55	0.364	4.23992e-05	19	PARP4
GNA13	1.71346e-09	0.378211	0.404	0.226	4.90188e-05	19	GNA13
KLHL27	2.07725e-09	0.426929	0.392	0.221	5.9426e-05	19	KLHL2
ARHGEF10L	2.17932e-09	0.425679	0.468	0.281	6.2346e-05	19	ARHGEF10L
GRN2	2.74893e-09	0.347243	0.257	0.115	7.86415e-05	19	GRN
PTPN2	2.81258e-09	0.4193	0.515	0.332	8.04622e-05	19	PTPN2
HERC16	3.0807e-09	0.387523	0.883	0.803	8.81326e-05	19	HERC1
COMMD104	3.32665e-09	0.467092	0.86	0.773	9.51689e-05	19	COMMD10
UBXN2B	3.71075e-09	0.334155	0.327	0.167	0.000106157	19	UBXN2B
PDGFC4	4.40569e-09	0.720609	0.55	0.396	0.000126038	19	PDGFC
AFTPH1	4.44723e-09	0.411015	0.491	0.317	0.000127226	19	AFTPH
UHRF1BP1L1	4.64981e-09	0.407194	0.444	0.273	0.000133022	19	UHRF1BP1L
LPCAT1	4.92342e-09	0.303987	0.269	0.127	0.000140849	19	LPCAT1
SND16	5.60769e-09	0.430209	0.813	0.735	0.000160425	19	SND1
C12orf4	6.19346e-09	0.402044	0.409	0.236	0.000177183	19	C12orf4
IL6ST4	6.21526e-09	0.465751	0.602	0.441	0.000177806	19	IL6ST
CDK192	6.23596e-09	0.491684	0.649	0.51	0.000178398	19	CDK19
GALNT15	6.24188e-09	0.511794	0.62	0.447	0.000178568	19	GALNT1
SNX93	6.37237e-09	0.520393	0.637	0.469	0.000182301	19	SNX9
CCNL11	6.68144e-09	0.442854	0.579	0.42	0.000191143	19	CCNL1
AGTPBP13	7.74566e-09	0.388753	0.69	0.524	0.000221588	19	AGTPBP1
ASAP14	8.16184e-09	0.447934	0.942	0.895	0.000233494	19	ASAP1
HECTD25	8.27334e-09	0.501303	0.643	0.496	0.000236684	19	HECTD2
SERTAD23	8.33195e-09	0.400407	0.327	0.173	0.00023836	19	SERTAD2
UBE2F	8.80805e-09	0.339192	0.351	0.189	0.000251981	19	UBE2F
VCPIP1	9.11803e-09	0.260023	0.257	0.117	0.000260848	19	VCPIP1
CRK2	1.00685e-08	0.426528	0.439	0.275	0.000288039	19	CRK
HPS3	1.00907e-08	0.278016	0.31	0.153	0.000288675	19	HPS3
MYOF5	1.07891e-08	0.386419	0.433	0.252	0.000308655	19	MYOF
LYPLA13	1.09901e-08	0.420998	0.462	0.3	0.000314405	19	LYPLA1
RCBTB25	1.16287e-08	0.350118	0.462	0.275	0.000332675	19	RCBTB2
TFEB	1.17583e-08	0.256144	0.251	0.115	0.000336382	19	TFEB
SKP21	1.2313e-08	0.392396	0.31	0.162	0.000352249	19	SKP2
SGPP1	1.39331e-08	0.384258	0.298	0.153	0.000398599	19	SGPP1
XRCC42	1.40999e-08	0.451501	0.374	0.213	0.000403371	19	XRCC4
TMOD35	1.76359e-08	0.452805	0.561	0.384	0.000504528	19	TMOD3
PPM1L4	1.78413e-08	0.546899	0.456	0.274	0.000510405	19	PPM1L
EVL4	1.78996e-08	0.440247	0.696	0.575	0.000512072	19	EVL
SLC2A133	2.09959e-08	0.434033	0.579	0.399	0.000600651	19	SLC2A13
DPYD3	2.27578e-08	0.819649	0.62	0.505	0.000651056	19	DPYD
RIC12	2.36331e-08	0.433446	0.637	0.493	0.000676095	19	RIC1
GGA2	2.38079e-08	0.38069	0.491	0.317	0.000681096	19	GGA2
STAT33	2.38252e-08	0.459555	0.556	0.38	0.000681591	19	STAT3
TAB21	2.38516e-08	0.395962	0.743	0.638	0.000682346	19	TAB2
CNOT1	2.54748e-08	0.485428	0.649	0.547	0.000728783	19	CNOT1
SYNRG	2.70139e-08	0.548699	0.573	0.428	0.000772812	19	SYNRG
R3HCC1L2	2.834e-08	0.434592	0.439	0.278	0.000810751	19	R3HCC1L
PDE9A2	2.91288e-08	0.342018	0.38	0.214	0.000833317	19	PDE9A
CENPP5	3.00529e-08	0.603795	0.614	0.442	0.000859752	19	CENPP
ANKUB12	3.36096e-08	0.310616	0.427	0.254	0.000961503	19	ANKUB1
PPP3CA7	3.60503e-08	0.42839	0.807	0.654	0.00103133	19	PPP3CA
CKLF1	3.93781e-08	0.446733	0.386	0.229	0.00112653	19	CKLF
ZFC3H11	3.97131e-08	0.450597	0.643	0.53	0.00113611	19	ZFC3H1
RHOQ2	4.0534e-08	0.46409	0.55	0.378	0.0011596	19	RHOQ
RAB11A4	4.50719e-08	0.308539	0.462	0.279	0.00128942	19	RAB11A
ZFYVE26	4.64093e-08	0.299065	0.304	0.157	0.00132768	19	ZFYVE26
NCOA24	5.47042e-08	0.383754	0.889	0.828	0.00156498	19	NCOA2
NR3C19	5.55149e-08	0.397657	0.725	0.587	0.00158817	19	NR3C1
PARP122	5.6547e-08	0.297874	0.275	0.137	0.0016177	19	PARP12
PPARD1	5.67249e-08	0.352318	0.398	0.236	0.00162278	19	PPARD
ROCK17	6.00689e-08	0.468955	0.737	0.65	0.00171845	19	ROCK1
DCP22	6.02348e-08	0.420034	0.509	0.348	0.0017232	19	DCP2
MARS	6.45393e-08	0.313687	0.31	0.165	0.00184634	19	MARS
TECPR14	6.75215e-08	0.265064	0.304	0.156	0.00193166	19	TECPR1
SLC12A62	6.85106e-08	0.362798	0.398	0.234	0.00195995	19	SLC12A6
PUM21	6.88172e-08	0.332726	0.895	0.865	0.00196872	19	PUM2
HNRNPC	6.97015e-08	0.387866	0.865	0.848	0.00199402	19	HNRNPC
TRPC4AP1	7.28085e-08	0.385259	0.731	0.597	0.0020829	19	TRPC4AP
ZDHHC146	7.58053e-08	0.481839	0.591	0.429	0.00216864	19	ZDHHC14
KDM2B	7.59736e-08	0.425004	0.456	0.303	0.00217345	19	KDM2B
PLSCR15	7.67582e-08	0.321136	0.427	0.252	0.0021959	19	PLSCR1
CLTA1	8.09078e-08	0.465985	0.45	0.301	0.00231461	19	CLTA
PIK3R15	8.44622e-08	0.425224	0.696	0.568	0.00241629	19	PIK3R1
GNB14	8.60134e-08	0.383618	0.83	0.75	0.00246067	19	GNB1
CBL3	9.98032e-08	0.4502	0.509	0.371	0.00285517	19	CBL
EVI56	1.03501e-07	0.429216	0.836	0.788	0.00296096	19	EVI5
TBC1D17	1.06054e-07	0.393497	0.596	0.427	0.00303398	19	TBC1D1
GRAMD41	1.11368e-07	0.319384	0.374	0.216	0.00318602	19	GRAMD4
MIR646HG2	1.27909e-07	0.271681	0.251	0.117	0.00365922	19	MIR646HG
TMSB4X4	1.31449e-07	0.822552	0.643	0.51	0.0037605	19	TMSB4X
MAP3K18	1.3148e-07	0.296362	0.655	0.462	0.00376138	19	MAP3K1
DENND111	1.35016e-07	0.269197	0.257	0.128	0.00386254	19	DENND11
PIKFYVE1	1.45446e-07	0.448754	0.62	0.494	0.00416093	19	PIKFYVE
PKN13	1.51697e-07	0.287654	0.339	0.189	0.00433974	19	PKN1
DERA2	1.57213e-07	0.339014	0.421	0.253	0.00449755	19	DERA
SON	1.65063e-07	0.325003	0.801	0.75	0.00472211	19	SON
USP36	1.70644e-07	0.305792	0.31	0.168	0.00488179	19	USP36
TMEM2603	1.92054e-07	0.389435	0.474	0.31	0.00549429	19	TMEM260
OSBPL82	1.95641e-07	0.410365	0.69	0.585	0.0055969	19	OSBPL8
MAN2A16	2.04752e-07	0.372283	0.573	0.394	0.00585754	19	MAN2A1
RNASEK2	2.1745e-07	0.263873	0.31	0.165	0.0062208	19	RNASEK
MTM13	2.23405e-07	0.311474	0.351	0.196	0.00639117	19	MTM1
VAC14	2.2746e-07	0.262387	0.316	0.172	0.00650718	19	VAC14
DPP9	2.29023e-07	0.267374	0.31	0.165	0.0065519	19	DPP9
TAPBP1	2.45423e-07	0.344767	0.333	0.193	0.00702105	19	TAPBP
WDR373	2.46589e-07	0.410957	0.509	0.354	0.00705441	19	WDR37
ABCC13	2.49348e-07	0.307066	0.456	0.293	0.00713333	19	ABCC1
SLC38A92	2.56697e-07	0.371052	0.45	0.288	0.00734359	19	SLC38A9
MAP2K11	2.72305e-07	0.386595	0.474	0.316	0.0077901	19	MAP2K1
GAS2L34	2.79815e-07	0.250335	0.269	0.132	0.00800493	19	GAS2L3
LINC012662	3.00193e-07	0.569888	0.322	0.181	0.00858792	19	LINC01266
HELB1	3.04844e-07	0.263549	0.257	0.129	0.00872097	19	HELB
LRP15	3.18118e-07	0.401235	0.433	0.277	0.00910072	19	LRP1
CARD85	3.32481e-07	0.348492	0.485	0.317	0.00951163	19	CARD8
SACM1L1	4.12969e-07	0.413705	0.474	0.339	0.0118142	19	SACM1L
RGL13	4.14558e-07	0.664795	0.696	0.65	0.0118597	19	RGL1
ATP6V1H	4.25259e-07	0.332689	0.462	0.309	0.0121658	19	ATP6V1H
TM9SF21	4.30572e-07	0.378202	0.474	0.326	0.0123178	19	TM9SF2
SLC15A4	4.31222e-07	0.278594	0.298	0.16	0.0123364	19	SLC15A4
MGME11	4.35481e-07	0.29157	0.316	0.176	0.0124582	19	MGME1
SEPTIN63	4.35687e-07	0.342686	0.339	0.197	0.0124641	19	SEPTIN6
SFT2D22	4.38126e-07	0.273632	0.31	0.173	0.0125339	19	SFT2D2
VOPP14	4.71619e-07	0.452909	0.439	0.291	0.0134921	19	VOPP1
SNX301	4.76806e-07	0.297228	0.327	0.185	0.0136405	19	SNX30
SNX5	4.79216e-07	0.394683	0.404	0.26	0.0137094	19	SNX5
JARID25	5.03992e-07	0.442871	0.731	0.63	0.0144182	19	JARID2
TANK2	5.0884e-07	0.500782	0.532	0.409	0.0145569	19	TANK
CSGALNACT22	5.11951e-07	0.315786	0.392	0.236	0.0146459	19	CSGALNACT2
RSRP12	5.63002e-07	0.334988	0.737	0.643	0.0161064	19	RSRP1
ANKRD113	5.65085e-07	0.346019	0.889	0.833	0.016166	19	ANKRD11
SQSTM1	5.75392e-07	0.299514	0.386	0.235	0.0164608	19	SQSTM1
SHOC12	6.26957e-07	0.362832	0.363	0.22	0.017936	19	SHOC1
COG52	7.02029e-07	0.345353	0.854	0.783	0.0200836	19	COG5
WAPL1	7.07455e-07	0.472331	0.55	0.452	0.0202389	19	WAPL
N4BP2L2	7.29002e-07	0.337574	0.895	0.868	0.0208553	19	N4BP2L2
SPPL3	7.40287e-07	0.404072	0.708	0.611	0.0211781	19	SPPL3
PHKB3	7.62903e-07	0.37159	0.766	0.672	0.0218251	19	PHKB
CDC14A3	7.63718e-07	0.410127	0.485	0.333	0.0218484	19	CDC14A
MT-ATP63	9.10631e-07	0.288203	0.994	0.967	0.0260513	19	MT-ATP6
ZDHHC7	9.14377e-07	0.304522	0.322	0.184	0.0261585	19	ZDHHC7
GATAD2A3	9.48173e-07	0.346547	0.561	0.4	0.0271253	19	GATAD2A
D2HGDH	1.01472e-06	0.284414	0.292	0.164	0.029029	19	D2HGDH
MFHAS13	1.02637e-06	0.510127	0.439	0.297	0.0293625	19	MFHAS1
ALG134	1.19711e-06	0.40037	0.462	0.317	0.0342469	19	ALG13
GAPVD1	1.30561e-06	0.32983	0.591	0.442	0.037351	19	GAPVD1
ZZEF1	1.34394e-06	0.367176	0.509	0.387	0.0384476	19	ZZEF1
NT5C23	1.40195e-06	0.35396	0.749	0.664	0.0401069	19	NT5C2
RASA31	1.40668e-06	0.274355	0.316	0.179	0.0402423	19	RASA3
PIAS21	1.41194e-06	0.460749	0.544	0.458	0.0403927	19	PIAS2
SRGAP2B4	1.52229e-06	0.367059	0.45	0.304	0.0435497	19	SRGAP2B
TMEM1653	1.53719e-06	0.4033	0.637	0.529	0.043976	19	TMEM165
PIK3CB4	1.59337e-06	0.541868	0.52	0.384	0.045583	19	PIK3CB
MT-CO24	1.64962e-06	0.31447	0.988	0.975	0.0471923	19	MT-CO2
INTS10	1.68184e-06	0.310378	0.439	0.286	0.0481142	19	INTS10
DDX581	1.70483e-06	0.303812	0.263	0.14	0.0487718	19	DDX58
SGPL1	1.83352e-06	0.283046	0.38	0.238	0.0524534	19	SGPL1
NFKB13	1.89542e-06	0.461129	0.509	0.376	0.0542241	19	NFKB1
ANKFY1	2.13614e-06	0.397776	0.509	0.364	0.0611107	19	ANKFY1
HNRNPH15	2.30367e-06	0.250985	0.86	0.802	0.0659034	19	HNRNPH1
SNX1	2.31861e-06	0.358346	0.48	0.341	0.0663308	19	SNX1
RPS6KC14	2.34143e-06	0.362641	0.731	0.665	0.0669837	19	RPS6KC1
JAK14	2.34859e-06	0.35808	0.649	0.534	0.0671885	19	JAK1
GBE12	2.35198e-06	0.441367	0.515	0.375	0.0672853	19	GBE1
MAP3K2	2.38663e-06	0.421827	0.614	0.529	0.0682768	19	MAP3K2
CLYBL2	2.5807e-06	0.317348	0.322	0.189	0.0738286	19	CLYBL
UMAD1	2.70065e-06	0.433609	0.503	0.369	0.0772601	19	UMAD1
PACSIN22	2.72413e-06	0.407854	0.637	0.527	0.077932	19	PACSIN2
FAM172A5	2.74664e-06	0.344211	0.836	0.781	0.078576	19	FAM172A
BNIP21	2.91837e-06	0.269942	0.339	0.205	0.0834887	19	BNIP2
ATP10D4	2.9534e-06	0.277093	0.48	0.318	0.0844909	19	ATP10D
VPS411	3.00891e-06	0.320253	0.567	0.434	0.0860789	19	VPS41
SEPTIN92	3.10828e-06	0.496677	0.485	0.351	0.0889218	19	SEPTIN9
CABLES14	3.1288e-06	0.35545	0.333	0.2	0.0895088	19	CABLES1
CST32	3.21197e-06	0.506159	0.263	0.145	0.0918881	19	CST3
PSMA11	3.27805e-06	0.349015	0.415	0.284	0.0937784	19	PSMA1
IQSEC11	3.33525e-06	0.281754	0.398	0.253	0.0954148	19	IQSEC1
GDAP2	3.50269e-06	0.312919	0.368	0.234	0.100205	19	GDAP2
TRAF32	3.53237e-06	0.453584	0.368	0.241	0.101054	19	TRAF3
ZFAND63	3.80733e-06	0.356005	0.614	0.507	0.10892	19	ZFAND6
PPP6R22	3.83581e-06	0.334601	0.749	0.684	0.109735	19	PPP6R2
MAPKAP1	3.96728e-06	0.395534	0.696	0.62	0.113496	19	MAPKAP1
PI4KA1	4.18795e-06	0.366524	0.602	0.481	0.119809	19	PI4KA
SLC49A4	4.19882e-06	0.336427	0.322	0.191	0.12012	19	SLC49A4
EIF3D	4.25439e-06	0.272898	0.31	0.183	0.12171	19	EIF3D
ARHGEF24	4.2857e-06	0.292187	0.415	0.271	0.122605	19	ARHGEF2
CUL21	4.36458e-06	0.304599	0.415	0.274	0.124862	19	CUL2
BICRAL	4.39474e-06	0.409455	0.544	0.45	0.125725	19	BICRAL
LAMP12	4.77632e-06	0.31702	0.287	0.169	0.136641	19	LAMP1
RAP1GAP24	4.83515e-06	0.308337	0.368	0.225	0.138324	19	RAP1GAP2
XRN21	4.90355e-06	0.356171	0.567	0.431	0.140281	19	XRN2
SLC1A33	5.2769e-06	0.361919	0.509	0.338	0.150962	19	SLC1A3
MSN6	5.2956e-06	0.317037	0.427	0.282	0.151496	19	MSN
TGOLN23	5.4202e-06	0.290749	0.287	0.168	0.155061	19	TGOLN2
RPS6KA33	5.46587e-06	0.466788	0.538	0.419	0.156368	19	RPS6KA3
TTYH31	6.09888e-06	0.303218	0.444	0.304	0.174477	19	TTYH3
WSB15	6.14437e-06	0.358487	0.936	0.946	0.175778	19	WSB1
FAR12	6.68498e-06	0.429365	0.673	0.593	0.191244	19	FAR1
MGRN1	7.02542e-06	0.313106	0.415	0.28	0.200983	19	MGRN1
ERBIN3	7.04503e-06	0.321988	0.819	0.842	0.201544	19	ERBIN
MLXIP3	7.33389e-06	0.306736	0.45	0.305	0.209808	19	MLXIP
ZNF1244	8.37593e-06	0.269684	0.357	0.221	0.239619	19	ZNF124
IFNAR12	8.55025e-06	0.297808	0.392	0.258	0.244605	19	IFNAR1
RSRC13	8.88865e-06	0.354298	0.708	0.616	0.254287	19	RSRC1
IRAK37	9.51758e-06	0.389024	0.427	0.279	0.272279	19	IRAK3
PKN2	9.69562e-06	0.303625	0.848	0.839	0.277372	19	PKN2
ULK21	9.9898e-06	0.387616	0.439	0.314	0.285788	19	ULK2
PHYKPL1	1.08579e-05	0.451006	0.579	0.465	0.310621	19	PHYKPL
PHF201	1.08933e-05	0.478577	0.579	0.486	0.311635	19	PHF20
TSPAN145	1.09033e-05	0.299955	0.345	0.219	0.31192	19	TSPAN14
APBA16	1.10964e-05	0.423078	0.485	0.351	0.317447	19	APBA1
ATF7IP3	1.11266e-05	0.353524	0.778	0.712	0.318309	19	ATF7IP
SUMF11	1.2009e-05	0.471797	0.579	0.485	0.343552	19	SUMF1
PABPC12	1.25792e-05	0.31823	0.579	0.457	0.359866	19	PABPC1
OS92	1.26767e-05	0.254095	0.275	0.159	0.362655	19	OS9
PRPF38B	1.30246e-05	0.276728	0.427	0.296	0.372607	19	PRPF38B
TTC7A2	1.32724e-05	0.284678	0.339	0.213	0.379696	19	TTC7A
DCLRE1C	1.66887e-05	0.26903	0.287	0.173	0.477432	19	DCLRE1C
ASH1L	1.6707e-05	0.323855	0.877	0.867	0.477953	19	ASH1L
APAF11	1.70738e-05	0.293356	0.368	0.239	0.488449	19	APAF1
AP1S22	1.8499e-05	0.425178	0.316	0.202	0.529219	19	AP1S2
NFX1	1.90289e-05	0.322858	0.491	0.369	0.54438	19	NFX1
STX122	1.92332e-05	0.296101	0.404	0.272	0.550222	19	STX12
NSMAF	2.0118e-05	0.336709	0.439	0.31	0.575536	19	NSMAF
RNF145	2.02465e-05	0.385984	0.556	0.459	0.579213	19	RNF145
SP32	2.18249e-05	0.348514	0.649	0.557	0.624366	19	SP3
ATR1	2.27188e-05	0.435482	0.55	0.463	0.64994	19	ATR
H195	2.27456e-05	0.343806	0.129	0.292	0.650706	19	H19
SH3GL11	2.27492e-05	0.258142	0.345	0.225	0.65081	19	SH3GL1
DUSP272	2.27842e-05	0.333353	0.292	0.18	0.651809	19	DUSP27
GLCCI14	2.29073e-05	0.440803	0.567	0.47	0.655333	19	GLCCI1
PLXNB2	2.37467e-05	0.254622	0.363	0.235	0.679346	19	PLXNB2
UGCG2	2.49402e-05	0.286414	0.345	0.217	0.71349	19	UGCG
UBAC22	2.53465e-05	0.371063	0.667	0.583	0.725112	19	UBAC2
ZNF609	2.65456e-05	0.325262	0.801	0.767	0.759417	19	ZNF609
SPEN	2.70788e-05	0.280852	0.579	0.454	0.774672	19	SPEN
C20orf1942	2.9658e-05	0.375286	0.807	0.788	0.848456	19	C20orf194
SCAF111	2.97811e-05	0.285709	0.842	0.806	0.851977	19	SCAF11
ATXN72	2.98348e-05	0.289282	0.462	0.333	0.853514	19	ATXN7
CNOT24	3.28999e-05	0.269802	0.807	0.74	0.9412	19	CNOT2
GTF2H1	3.3171e-05	0.26523	0.386	0.262	0.948955	19	GTF2H1
PTEN4	3.32243e-05	0.341958	0.801	0.722	0.95048	19	PTEN
RTCB	3.50969e-05	0.282295	0.298	0.188	1	19	RTCB
GGA1	3.70457e-05	0.282512	0.322	0.211	1	19	GGA1
YPEL22	3.75578e-05	0.287888	0.374	0.256	1	19	YPEL2
PDCD6IP4	3.7787e-05	0.263484	0.678	0.587	1	19	PDCD6IP
GOLGA44	3.83992e-05	0.331694	0.86	0.848	1	19	GOLGA4
PPP4R3A1	4.46854e-05	0.322565	0.591	0.502	1	19	PPP4R3A
AVL92	4.52598e-05	0.415142	0.573	0.491	1	19	AVL9
YTHDC22	4.62406e-05	0.352123	0.673	0.575	1	19	YTHDC2
CNOT6L5	4.64409e-05	0.354575	0.439	0.313	1	19	CNOT6L
KDM2A	4.83361e-05	0.337882	0.807	0.77	1	19	KDM2A
GNS1	5.04225e-05	0.295413	0.298	0.189	1	19	GNS
HM13	5.508e-05	0.381479	0.468	0.357	1	19	HM13
PSME44	5.50831e-05	0.327479	0.655	0.583	1	19	PSME4
TPD52L21	5.64656e-05	0.26866	0.333	0.217	1	19	TPD52L2
TMBIM44	5.71564e-05	0.317818	0.515	0.402	1	19	TMBIM4
ANKHD1	5.88e-05	0.30726	0.749	0.709	1	19	ANKHD1
NFATC32	6.03376e-05	0.435096	0.544	0.451	1	19	NFATC3
GSN1	6.43561e-05	0.420128	0.386	0.281	1	19	GSN
PBRM1	6.44133e-05	0.274205	0.801	0.742	1	19	PBRM1
CLIP11	6.96689e-05	0.326547	0.538	0.429	1	19	CLIP1
PDXK	7.00785e-05	0.290459	0.287	0.181	1	19	PDXK
BCAR34	7.05232e-05	0.420521	0.462	0.336	1	19	BCAR3
MAN1C14	7.11985e-05	0.339961	0.368	0.26	1	19	MAN1C1
NIPBL	7.4678e-05	0.29945	0.912	0.912	1	19	NIPBL
PDS5A2	7.854e-05	0.335906	0.813	0.747	1	19	PDS5A
UTRN5	8.13108e-05	0.279591	0.918	0.893	1	19	UTRN
HTT	9.02251e-05	0.343147	0.591	0.516	1	19	HTT
EYA3	9.09025e-05	0.332944	0.538	0.441	1	19	EYA3
DYM1	9.15992e-05	0.350998	0.731	0.652	1	19	DYM
PSMD1	0.000101367	0.256746	0.573	0.439	1	19	PSMD1
STAM2	0.000104225	0.259047	0.45	0.329	1	19	STAM2
ANKH3	0.00010548	0.939601	0.515	0.428	1	19	ANKH
STAG21	0.000115575	0.283175	0.626	0.561	1	19	STAG2
ZCCHC21	0.000124775	0.265837	0.322	0.21	1	19	ZCCHC2
ATRN1	0.000130097	0.375668	0.556	0.479	1	19	ATRN
GDI2	0.000131832	0.296733	0.567	0.469	1	19	GDI2
SLTM	0.000132418	0.328234	0.643	0.585	1	19	SLTM
AHR5	0.000133158	0.258981	0.251	0.15	1	19	AHR
VPS29	0.000134652	0.346163	0.374	0.269	1	19	VPS29
SH3RF17	0.000146899	0.407857	0.404	0.285	1	19	SH3RF1
AGFG12	0.00014731	0.27675	0.626	0.543	1	19	AGFG1
PLD16	0.000149292	0.374054	0.643	0.568	1	19	PLD1
FAM168A2	0.000152047	0.372706	0.62	0.528	1	19	FAM168A
SETDB2	0.000160972	0.311237	0.398	0.286	1	19	SETDB2
ADAM103	0.000165033	0.367925	0.713	0.657	1	19	ADAM10
SETX3	0.000171849	0.292523	0.696	0.68	1	19	SETX
SLX4IP4	0.000174998	0.321768	0.509	0.376	1	19	SLX4IP
GNB47	0.000186633	0.382039	0.427	0.328	1	19	GNB4
NCOR21	0.000203922	0.296245	0.632	0.57	1	19	NCOR2
CCDC18-AS12	0.000206693	0.319313	0.45	0.337	1	19	CCDC18-AS1
APLP23	0.000217388	0.327333	0.52	0.42	1	19	APLP2
ZNF8004	0.000227865	0.255922	0.433	0.317	1	19	ZNF800
SIPA1L31	0.000230468	0.354824	0.556	0.479	1	19	SIPA1L3
FAM13A4	0.000254126	0.51533	0.643	0.631	1	19	FAM13A
NSF	0.000260566	0.256014	0.269	0.173	1	19	NSF
SETD32	0.000280401	0.293098	0.474	0.37	1	19	SETD3
USP35	0.000284107	0.348714	0.497	0.393	1	19	USP3
SEL1L	0.000309676	0.250561	0.368	0.261	1	19	SEL1L
LIPA1	0.000318692	0.33683	0.333	0.236	1	19	LIPA
KRAS2	0.00032073	0.253224	0.363	0.257	1	19	KRAS
ATG52	0.000333552	0.278762	0.456	0.352	1	19	ATG5
STAT2	0.000350182	0.324648	0.316	0.222	1	19	STAT2
NLK4	0.000359225	0.306902	0.684	0.642	1	19	NLK
STK37	0.000397136	0.295699	0.825	0.795	1	19	STK3
CDK174	0.000401479	0.334601	0.585	0.488	1	19	CDK17
SPIRE11	0.000417128	0.312378	0.632	0.582	1	19	SPIRE1
CCDC182	0.000422063	0.303299	0.327	0.221	1	19	CCDC18
ARID4A3	0.000422123	0.269822	0.456	0.347	1	19	ARID4A
NIBAN15	0.000425401	0.308906	0.31	0.203	1	19	NIBAN1
HERC44	0.000482501	0.269243	0.83	0.788	1	19	HERC4
MKLN13	0.00050323	0.267381	0.848	0.804	1	19	MKLN1
GTDC16	0.000505104	0.307621	0.731	0.656	1	19	GTDC1
USP8	0.000509565	0.324093	0.503	0.414	1	19	USP8
ARID1A1	0.000517553	0.29481	0.702	0.678	1	19	ARID1A
SCARB24	0.000522335	0.287429	0.421	0.322	1	19	SCARB2
ATXN7L14	0.000526963	0.341082	0.585	0.497	1	19	ATXN7L1
RASSF36	0.000529117	0.298518	0.532	0.417	1	19	RASSF3
HEATR5A2	0.000555466	0.272778	0.485	0.392	1	19	HEATR5A
NOL4L2	0.000570835	0.271504	0.333	0.24	1	19	NOL4L
VPS501	0.000676567	0.290554	0.538	0.422	1	19	VPS50
FAM135A1	0.000679632	0.295148	0.585	0.521	1	19	FAM135A
CSNK1G13	0.000698074	0.312679	0.503	0.421	1	19	CSNK1G1
LCOR	0.000791193	0.274317	0.737	0.732	1	19	LCOR
TM7SF3	0.000793642	0.282619	0.339	0.246	1	19	TM7SF3
LMBRD1	0.000839701	0.260734	0.398	0.307	1	19	LMBRD1
RTN42	0.000880772	0.299312	0.789	0.768	1	19	RTN4
CD582	0.000900786	0.327249	0.333	0.243	1	19	CD58
NUMB3	0.000998651	0.29878	0.719	0.686	1	19	NUMB
GSK3B4	0.00101603	0.274955	0.854	0.816	1	19	GSK3B
DOCK75	0.00109396	0.266962	0.673	0.633	1	19	DOCK7
MBD21	0.00111769	0.417436	0.439	0.362	1	19	MBD2
TTC17	0.00120634	0.278535	0.842	0.859	1	19	TTC17
SNX31	0.00122838	0.283787	0.38	0.291	1	19	SNX3
TMCC13	0.00123966	0.266886	0.766	0.781	1	19	TMCC1
VPS531	0.00129397	0.308001	0.55	0.478	1	19	VPS53
DHRSX	0.00139273	0.305037	0.503	0.416	1	19	DHRSX
DSE4	0.00140039	0.327532	0.497	0.441	1	19	DSE
NCKAP53	0.00143834	0.354949	0.649	0.573	1	19	NCKAP5
BABAM22	0.00156759	0.284817	0.684	0.633	1	19	BABAM2
ZNF1061	0.00158891	0.273342	0.497	0.416	1	19	ZNF106
ETNK11	0.00176534	0.297944	0.637	0.597	1	19	ETNK1
ATP11C4	0.00181884	0.297482	0.38	0.291	1	19	ATP11C
EXOC11	0.00185093	0.264126	0.456	0.373	1	19	EXOC1
MYH96	0.00187231	0.275885	0.591	0.513	1	19	MYH9
S100PBP	0.00188282	0.268315	0.404	0.322	1	19	S100PBP
ZFYVE161	0.00222416	0.359672	0.62	0.642	1	19	ZFYVE16
SOCS63	0.00229893	0.345201	0.357	0.277	1	19	SOCS6
LINC027984	0.00248085	0.285175	0.292	0.206	1	19	LINC02798
PDE3B3	0.00253462	0.28314	0.503	0.405	1	19	PDE3B
STARD139	0.00255866	0.383135	0.614	0.57	1	19	STARD13
BCL2L1	0.00289127	0.308177	0.287	0.207	1	19	BCL2L1
TMEM1173	0.00292412	0.385514	0.678	0.66	1	19	TMEM117
IKZF23	0.00321161	0.428096	0.292	0.21	1	19	IKZF2
WDR73	0.00328218	0.314186	0.602	0.581	1	19	WDR7
TNRC182	0.00331698	0.328239	0.667	0.665	1	19	TNRC18
MTHFD1L4	0.00354571	0.329358	0.596	0.552	1	19	MTHFD1L
PARN1	0.00384298	0.255158	0.415	0.33	1	19	PARN
USP535	0.00404976	0.274893	0.398	0.314	1	19	USP53
SRBD11	0.00412976	0.263511	0.48	0.405	1	19	SRBD1
RNF1112	0.00439884	0.28262	0.62	0.608	1	19	RNF111
NRDC	0.00449925	0.250943	0.626	0.583	1	19	NRDC
PTPN91	0.00454431	0.320332	0.433	0.364	1	19	PTPN9
PDE7A1	0.00486849	0.411892	0.591	0.543	1	19	PDE7A
CEP631	0.00515348	0.259612	0.374	0.295	1	19	CEP63
CERT12	0.00606131	0.250674	0.614	0.601	1	19	CERT1
SRSF2	0.00836746	0.258666	0.55	0.511	1	19	SRSF2
PAM4	8.35683e-54	1.5506	1	0.823	2.39072e-49	20	PAM
KCNH73	5.12266e-52	1.35964	0.981	0.536	1.46549e-47	20	KCNH7
MYBPC35	5.32113e-52	1.30818	0.994	0.507	1.52227e-47	20	MYBPC3
MT-ND4L2	6.83159e-51	1.60043	0.683	0.264	1.95438e-46	20	MT-ND4L
RYR34	1.48667e-50	1.08805	0.727	0.238	4.25306e-46	20	RYR3
MT-ND15	6.26534e-50	2.38325	0.957	0.826	1.79239e-45	20	MT-ND1
MYH65	6.39686e-50	1.30706	0.994	0.666	1.83002e-45	20	MYH6
NFASC4	1.75666e-48	0.727971	0.578	0.152	5.02546e-44	20	NFASC
MT-ND44	1.77632e-48	2.44317	0.981	0.866	5.0817e-44	20	MT-ND4
MYOM24	4.31717e-48	1.01265	0.795	0.29	1.23506e-43	20	MYOM2
MT-ND54	4.46885e-48	2.16018	0.932	0.704	1.27845e-43	20	MT-ND5
MT-ATP64	2.33482e-47	2.46923	1	0.967	6.67946e-43	20	MT-ATP6
MT-ND34	3.35528e-47	2.22584	0.975	0.876	9.59877e-43	20	MT-ND3
MT-ATP82	5.15826e-47	1.35761	0.677	0.267	1.47567e-42	20	MT-ATP8
MT-CO35	6.72733e-47	2.39543	1	0.986	1.92456e-42	20	MT-CO3
L3MBTL44	1.34781e-45	1.09217	0.963	0.513	3.85583e-41	20	L3MBTL4
ALPK24	4.31165e-45	1.07246	0.857	0.37	1.23348e-40	20	ALPK2
MT-CO15	8.36343e-45	2.4542	1	0.988	2.39261e-40	20	MT-CO1
MT-CYB4	8.96428e-44	2.30322	0.988	0.926	2.5645e-39	20	MT-CYB
MT-CO25	1.35472e-43	2.25248	0.988	0.975	3.87558e-39	20	MT-CO2
CORIN5	1.93373e-43	0.956081	0.963	0.436	5.53203e-39	20	CORIN
PDE8B4	4.97933e-43	1.00463	0.839	0.353	1.42449e-38	20	PDE8B
MT-ND25	1.31045e-42	2.24555	0.894	0.724	3.74894e-38	20	MT-ND2
MYL75	1.51681e-42	1.16466	1	0.895	4.33929e-38	20	MYL7
LRRTM34	4.25617e-42	1.02456	0.919	0.47	1.2176e-37	20	LRRTM3
ADAMTS83	6.57081e-42	0.887761	0.615	0.196	1.87978e-37	20	ADAMTS8
ADCY54	7.55916e-40	0.887891	0.925	0.459	2.16253e-35	20	ADCY5
LINC013743	6.28937e-39	0.778015	0.453	0.116	1.79926e-34	20	LINC01374
PRKAG24	2.0811e-38	0.992152	0.932	0.532	5.95361e-34	20	PRKAG2
TBX54	2.2759e-38	0.889583	0.994	0.53	6.5109e-34	20	TBX5
MYO18B5	2.3263e-38	0.976874	0.981	0.484	6.65509e-34	20	MYO18B
LDB35	5.63593e-38	1.02436	1	0.531	1.61233e-33	20	LDB3
AC020909.25	7.16443e-38	0.864877	0.981	0.483	2.0496e-33	20	AC020909.2
MYOCD5	1.04027e-37	0.890463	0.988	0.511	2.976e-33	20	MYOCD
TTN6	1.17169e-37	1.17262	1	0.931	3.35197e-33	20	TTN
TNNT26	1.42228e-37	1.02094	0.994	0.666	4.06886e-33	20	TNNT2
NEBL5	1.30296e-35	0.959277	1	0.646	3.72752e-31	20	NEBL
DAPK23	3.22878e-35	1.11083	0.652	0.256	9.23689e-31	20	DAPK2
PANCR3	6.12748e-35	0.613181	0.478	0.133	1.75295e-30	20	PANCR
GJA56	7.6266e-35	0.800059	0.677	0.258	2.18182e-30	20	GJA5
DUOX21	6.54254e-34	0.58024	0.373	0.09	1.87169e-29	20	DUOX2
DCBLD23	1.19644e-33	0.907055	0.969	0.737	3.42277e-29	20	DCBLD2
CMYA55	1.43335e-33	0.833958	0.981	0.585	4.10054e-29	20	CMYA5
AFF35	2.16167e-33	0.789426	0.994	0.694	6.18412e-29	20	AFF3
CCDC1415	6.54258e-33	0.760368	0.969	0.5	1.8717e-28	20	CCDC141
GP1BB3	6.88825e-33	0.702878	0.677	0.279	1.97059e-28	20	GP1BB
B4GALNT35	3.18519e-32	0.847385	0.919	0.462	9.11219e-28	20	B4GALNT3
AL356737.23	1.17229e-31	0.814055	0.553	0.186	3.3537e-27	20	AL356737.2
HTR44	1.78623e-31	0.764097	0.64	0.241	5.11005e-27	20	HTR4
EPHA44	3.54613e-31	0.790073	0.907	0.482	1.01448e-26	20	EPHA4
SORCS23	3.96078e-31	0.755488	0.602	0.226	1.1331e-26	20	SORCS2
MT-ND62	9.15248e-31	0.884986	0.559	0.225	2.61834e-26	20	MT-ND6
TRPM35	1.19894e-30	0.825621	0.957	0.591	3.42992e-26	20	TRPM3
FHOD35	3.73599e-30	0.843925	0.994	0.616	1.06879e-25	20	FHOD3
AL136171.25	4.95914e-30	0.730181	0.901	0.461	1.41871e-25	20	AL136171.2
COL2A13	4.9656e-30	0.706057	0.553	0.199	1.42056e-25	20	COL2A1
MYL45	6.04135e-30	0.721559	0.988	0.634	1.72831e-25	20	MYL4
TTTY143	2.75348e-29	0.880424	0.839	0.473	7.87717e-25	20	TTTY14
FBXO324	3.42665e-29	0.71538	0.714	0.303	9.80295e-25	20	FBXO32
VWDE4	3.54012e-29	0.657132	0.627	0.245	1.01276e-24	20	VWDE
SLC8A33	5.19318e-29	0.635643	0.416	0.121	1.48567e-24	20	SLC8A3
FGF124	7.14746e-29	0.45977	0.957	0.554	2.04475e-24	20	FGF12
BMP56	4.24931e-28	0.740479	0.932	0.527	1.21564e-23	20	BMP5
TMTC15	6.72814e-28	0.814245	0.764	0.372	1.92479e-23	20	TMTC1
ERC24	8.08612e-28	0.782681	0.888	0.489	2.31328e-23	20	ERC2
SDK13	2.08648e-27	0.779455	0.988	0.656	5.96899e-23	20	SDK1
AC138305.15	5.90844e-27	0.695962	0.652	0.262	1.69029e-22	20	AC138305.1
CHST114	1.95589e-26	0.79604	0.839	0.493	5.59541e-22	20	CHST11
AGBL45	2.28483e-26	0.72806	0.714	0.314	6.53643e-22	20	AGBL4
MTUS25	2.81322e-26	0.673697	1	0.604	8.04807e-22	20	MTUS2
LINC008422	3.92689e-26	0.473967	0.491	0.169	1.12341e-21	20	LINC00842
PLEKHA75	1.24658e-25	0.704363	0.938	0.558	3.56622e-21	20	PLEKHA7
RYR25	1.61924e-25	0.779915	1	0.796	4.63233e-21	20	RYR2
DGKI5	1.87171e-25	0.800052	0.77	0.401	5.35459e-21	20	DGKI
DPF35	2.79567e-25	0.652226	0.919	0.5	7.99784e-21	20	DPF3
MYLK34	2.86143e-25	0.714383	0.72	0.36	8.18597e-21	20	MYLK3
AC040174.14	3.31424e-25	0.60026	0.46	0.163	9.48138e-21	20	AC040174.1
AL591519.14	4.77845e-25	0.784741	0.708	0.35	1.36702e-20	20	AL591519.1
MYOM15	6.62738e-25	0.660207	1	0.568	1.89596e-20	20	MYOM1
TRDN5	1.4227e-24	0.631858	0.907	0.477	4.07005e-20	20	TRDN
CHRM25	1.77688e-24	0.680193	0.975	0.622	5.08331e-20	20	CHRM2
TMEM1634	3.09362e-24	0.72248	0.621	0.263	8.85024e-20	20	TMEM163
TESC3	4.91004e-24	0.353709	0.379	0.115	1.40466e-19	20	TESC
TACC25	5.59439e-24	0.681749	0.845	0.479	1.60044e-19	20	TACC2
TECRL5	6.92144e-24	0.644477	0.994	0.601	1.98009e-19	20	TECRL
TRIM555	1.17102e-23	0.569658	0.839	0.417	3.35007e-19	20	TRIM55
SPOCK15	1.26669e-23	0.693916	0.646	0.289	3.62374e-19	20	SPOCK1
CAPN34	2.27828e-23	0.603107	0.596	0.252	6.51769e-19	20	CAPN3
HAND25	4.10219e-23	0.588014	0.745	0.383	1.17355e-18	20	HAND2
ICA15	4.17563e-23	0.637589	0.826	0.472	1.19456e-18	20	ICA1
ACTN25	4.71112e-23	0.558105	0.932	0.525	1.34776e-18	20	ACTN2
RNF2075	9.65154e-23	0.589846	0.845	0.461	2.76111e-18	20	RNF207
PALLD5	2.5904e-22	0.666636	1	0.812	7.41062e-18	20	PALLD
PARM14	2.61521e-22	0.691071	0.565	0.238	7.4816e-18	20	PARM1
PLCB45	3.53115e-22	0.732048	0.981	0.807	1.01019e-17	20	PLCB4
MYH7B4	4.56996e-22	0.616169	0.652	0.308	1.30737e-17	20	MYH7B
CALD13	7.40357e-22	0.596375	0.994	0.925	2.11801e-17	20	CALD1
SORBS25	7.88202e-22	0.465381	1	0.72	2.25489e-17	20	SORBS2
CACNA1C6	1.10554e-21	0.604193	1	0.791	3.16274e-17	20	CACNA1C
DANT25	1.44226e-21	0.712516	0.95	0.732	4.12603e-17	20	DANT2
MLIP5	2.70326e-21	0.52205	0.913	0.484	7.73349e-17	20	MLIP
ADPRHL15	2.7651e-21	0.586614	0.708	0.349	7.9104e-17	20	ADPRHL1
KCNN25	2.917e-21	0.528167	0.888	0.475	8.34496e-17	20	KCNN2
GREB1L4	4.17957e-21	0.581539	0.646	0.284	1.19569e-16	20	GREB1L
ERBB45	4.80258e-21	0.616208	1	0.705	1.37392e-16	20	ERBB4
ARHGAP245	6.30029e-21	0.661154	0.975	0.74	1.80239e-16	20	ARHGAP24
GNAO15	7.83739e-21	0.465572	0.584	0.246	2.24212e-16	20	GNAO1
AC093849.21	9.59701e-21	0.361095	0.323	0.1	2.74551e-16	20	AC093849.2
ATP2A24	1.21574e-20	0.578996	0.975	0.769	3.47799e-16	20	ATP2A2
CORO65	1.52208e-20	0.442583	0.559	0.242	4.35437e-16	20	CORO6
GAREM13	2.35733e-20	0.659121	0.82	0.499	6.74385e-16	20	GAREM1
NPPA4	3.47579e-20	0.267371	0.894	0.646	9.94355e-16	20	NPPA
ACOT115	3.76814e-20	0.56373	0.801	0.471	1.07799e-15	20	ACOT11
USH1C2	5.25234e-20	0.345835	0.317	0.096	1.50259e-15	20	USH1C
AKAP65	1.5414e-19	0.457461	0.925	0.519	4.40963e-15	20	AKAP6
SYNE14	2.56484e-19	0.567316	0.95	0.769	7.3375e-15	20	SYNE1
NR2F2-AS15	3.06709e-19	0.660534	0.969	0.734	8.77432e-15	20	NR2F2-AS1
ACTC15	3.13643e-19	0.306496	0.963	0.706	8.97271e-15	20	ACTC1
SLC20A25	3.24012e-19	0.597977	0.894	0.646	9.26935e-15	20	SLC20A2
MROH74	3.96792e-19	0.633052	0.652	0.355	1.13514e-14	20	MROH7
FGFR24	4.77236e-19	0.482761	0.677	0.334	1.36528e-14	20	FGFR2
RBM205	9.90955e-19	0.45066	0.994	0.595	2.83492e-14	20	RBM20
PDE4DIP5	1.3164e-18	0.547524	0.795	0.471	3.76596e-14	20	PDE4DIP
MICAL35	2.72212e-18	0.595877	0.957	0.753	7.78743e-14	20	MICAL3
FSD23	2.7583e-18	0.493862	0.596	0.275	7.89094e-14	20	FSD2
LRRC394	4.54689e-18	0.482717	0.627	0.299	1.30077e-13	20	LRRC39
WNK25	5.61097e-18	0.538969	0.752	0.414	1.60519e-13	20	WNK2
SFRP14	5.65554e-18	0.594399	0.82	0.514	1.61794e-13	20	SFRP1
SUSD44	5.86383e-18	0.584438	0.348	0.128	1.67753e-13	20	SUSD4
MLF15	6.11461e-18	0.550998	0.702	0.389	1.74927e-13	20	MLF1
BVES5	8.89552e-18	0.478267	0.665	0.329	2.54483e-13	20	BVES
AC007376.23	1.25852e-17	0.529561	0.441	0.187	3.60038e-13	20	AC007376.2
NKAIN34	1.32508e-17	0.454964	0.565	0.254	3.79078e-13	20	NKAIN3
PPARGC1A5	1.35682e-17	0.412602	0.72	0.356	3.8816e-13	20	PPARGC1A
SPHKAP5	1.72051e-17	0.500287	0.733	0.392	4.92205e-13	20	SPHKAP
MYO18A5	2.16181e-17	0.496275	0.702	0.404	6.18451e-13	20	MYO18A
DPY19L25	2.80324e-17	0.512477	0.832	0.493	8.01951e-13	20	DPY19L2
ESRRB4	3.14537e-17	0.400643	0.41	0.161	8.99827e-13	20	ESRRB
SLC4A33	3.48736e-17	0.51421	0.46	0.205	9.97664e-13	20	SLC4A3
TNK22	3.58168e-17	0.485995	0.578	0.294	1.02465e-12	20	TNK2
FAM78A3	4.74993e-17	0.365748	0.422	0.172	1.35886e-12	20	FAM78A
RAP1GAP25	4.78966e-17	0.542945	0.491	0.223	1.37023e-12	20	RAP1GAP2
TRANK15	4.94934e-17	0.501948	0.745	0.464	1.41591e-12	20	TRANK1
ADGRL25	5.12827e-17	0.533063	0.981	0.796	1.4671e-12	20	ADGRL2
FAM78B3	7.1994e-17	0.313904	0.317	0.107	2.0596e-12	20	FAM78B
LAMA25	7.41074e-17	0.494175	0.994	0.685	2.12006e-12	20	LAMA2
CADPS5	1.16483e-16	0.261859	0.863	0.48	3.33236e-12	20	CADPS
PITX23	1.76105e-16	0.290647	0.273	0.086	5.03802e-12	20	PITX2
CPNE54	3.53754e-16	0.65429	0.658	0.36	1.01202e-11	20	CPNE5
HAND2-AS16	3.654e-16	0.500948	0.863	0.569	1.04533e-11	20	HAND2-AS1
PPM1K3	3.7463e-16	0.533887	0.646	0.372	1.07174e-11	20	PPM1K
HCN14	4.74789e-16	0.447681	0.565	0.262	1.35828e-11	20	HCN1
ADAM113	4.76319e-16	0.405241	0.466	0.203	1.36265e-11	20	ADAM11
R3HDM24	7.7103e-16	0.549483	0.901	0.789	2.20576e-11	20	R3HDM2
CAP25	8.30866e-16	0.434167	0.894	0.579	2.37694e-11	20	CAP2
TMEM714	1.02462e-15	0.561173	0.484	0.213	2.93123e-11	20	TMEM71
KCNMB26	1.06221e-15	0.52688	0.702	0.41	3.03878e-11	20	KCNMB2
CSRP36	1.07896e-15	0.438753	0.752	0.44	3.08669e-11	20	CSRP3
MYO1D6	1.12818e-15	0.490069	0.826	0.542	3.2275e-11	20	MYO1D
NR2F14	1.1765e-15	0.442151	0.41	0.171	3.36572e-11	20	NR2F1
RBM245	2.14543e-15	0.414628	0.745	0.396	6.13765e-11	20	RBM24
ACACB5	2.14898e-15	0.546344	0.702	0.427	6.14782e-11	20	ACACB
KIF9-AS14	2.78157e-15	0.544746	0.658	0.383	7.95752e-11	20	KIF9-AS1
PGM56	3.11178e-15	0.442777	0.882	0.585	8.90219e-11	20	PGM5
PLPP74	3.6672e-15	0.37641	0.441	0.192	1.04911e-10	20	PLPP7
RADIL3	4.51536e-15	0.40778	0.484	0.23	1.29175e-10	20	RADIL
SYNPR4	4.82043e-15	0.314648	0.354	0.132	1.37903e-10	20	SYNPR
ANK26	5.266e-15	0.456197	0.988	0.729	1.5065e-10	20	ANK2
RELN5	5.39773e-15	0.52134	0.702	0.427	1.54418e-10	20	RELN
PLEKHA55	5.81388e-15	0.43381	1	0.86	1.66324e-10	20	PLEKHA5
VSTM2L3	7.50697e-15	0.458791	0.379	0.159	2.1476e-10	20	VSTM2L
PPP1R12B4	8.58831e-15	0.382522	0.975	0.816	2.45694e-10	20	PPP1R12B
CDH124	1.02893e-14	0.478732	0.466	0.211	2.94356e-10	20	CDH12
NEXN5	1.27459e-14	0.505845	0.901	0.652	3.64635e-10	20	NEXN
INTS6L2	1.28385e-14	0.48631	0.677	0.4	3.67283e-10	20	INTS6L
GFOD14	1.33309e-14	0.482238	0.665	0.394	3.81369e-10	20	GFOD1
CEACAM191	1.81357e-14	0.421392	0.36	0.151	5.18827e-10	20	CEACAM19
DMD5	2.01134e-14	0.444521	1	0.845	5.75404e-10	20	DMD
BCO24	2.55874e-14	0.491176	0.596	0.321	7.32005e-10	20	BCO2
JPH25	3.39764e-14	0.450226	0.64	0.347	9.71996e-10	20	JPH2
H2AFY4	4.20408e-14	0.458975	0.882	0.694	1.2027e-09	20	H2AFY
NIN4	4.32378e-14	0.45661	0.826	0.587	1.23695e-09	20	NIN
PVR1	5.06079e-14	0.434005	0.435	0.204	1.44779e-09	20	PVR
ANKRD15	5.84749e-14	0.565601	0.602	0.34	1.67285e-09	20	ANKRD1
CTNND26	6.38577e-14	0.456828	0.758	0.432	1.82684e-09	20	CTNND2
SCN5A4	1.38336e-13	0.426954	0.441	0.207	3.95751e-09	20	SCN5A
ROR26	1.44826e-13	0.615596	0.851	0.614	4.14319e-09	20	ROR2
MAPK45	1.66618e-13	0.34945	0.416	0.182	4.76661e-09	20	MAPK4
RBPMS25	1.99751e-13	0.376014	0.534	0.284	5.71448e-09	20	RBPMS2
MYL34	2.86322e-13	0.35487	0.77	0.482	8.1911e-09	20	MYL3
LINC008843	3.35773e-13	0.387546	0.435	0.202	9.60578e-09	20	LINC00884
LMTK23	4.53682e-13	0.453781	0.621	0.378	1.29789e-08	20	LMTK2
GABRB25	5.54853e-13	0.363365	0.571	0.29	1.58732e-08	20	GABRB2
COL13A12	5.73261e-13	0.386303	0.404	0.184	1.63998e-08	20	COL13A1
TBX206	6.87826e-13	0.359873	0.988	0.712	1.96773e-08	20	TBX20
ARHGAP266	1.06413e-12	0.418857	0.925	0.713	3.04427e-08	20	ARHGAP26
SRL5	1.08346e-12	0.427982	0.547	0.294	3.09955e-08	20	SRL
LINC019542	1.10377e-12	0.305298	0.335	0.137	3.15766e-08	20	LINC01954
RIMKLA2	1.1817e-12	0.307442	0.311	0.125	3.38061e-08	20	RIMKLA
MAST45	1.44815e-12	0.379978	0.981	0.85	4.14286e-08	20	MAST4
RNF1505	1.71463e-12	0.432617	0.969	0.765	4.90522e-08	20	RNF150
RCAN26	2.00514e-12	0.375221	0.609	0.326	5.73631e-08	20	RCAN2
PLCB16	2.20067e-12	0.371409	0.988	0.777	6.29568e-08	20	PLCB1
TNNI35	2.4751e-12	0.28358	0.646	0.366	7.08077e-08	20	TNNI3
LINC015055	3.10052e-12	0.464316	0.429	0.202	8.86997e-08	20	LINC01505
PALM2-AKAP27	4.64109e-12	0.366401	0.994	0.793	1.32772e-07	20	PALM2-AKAP2
FAAH21	7.75634e-12	0.351342	0.385	0.176	2.21893e-07	20	FAAH2
GTF2IRD13	8.47914e-12	0.493911	0.702	0.474	2.42571e-07	20	GTF2IRD1
HSPB34	1.06578e-11	0.275002	0.435	0.206	3.04897e-07	20	HSPB3
SLCO3A16	1.19327e-11	0.408754	0.845	0.577	3.41371e-07	20	SLCO3A1
FRAS15	1.38832e-11	0.274477	0.963	0.712	3.97172e-07	20	FRAS1
CACNB25	1.82316e-11	0.279782	0.963	0.651	5.21569e-07	20	CACNB2
TXLNB4	2.24666e-11	0.354904	0.398	0.192	6.42724e-07	20	TXLNB
MIR1-1HG-AS12	2.31959e-11	0.259065	0.267	0.105	6.63589e-07	20	MIR1-1HG-AS1
NES3	2.39834e-11	0.335637	0.54	0.298	6.86117e-07	20	NES
KIF26B5	2.48704e-11	0.343394	0.95	0.719	7.11493e-07	20	KIF26B
FAM189A16	2.5534e-11	0.446683	0.565	0.322	7.30476e-07	20	FAM189A1
MIR1-1HG4	2.86964e-11	0.296664	0.404	0.188	8.20946e-07	20	MIR1-1HG
OSBP25	3.01291e-11	0.432827	0.528	0.294	8.61934e-07	20	OSBP2
USP285	3.12988e-11	0.444654	0.714	0.475	8.95395e-07	20	USP28
ETV15	3.34646e-11	0.440806	0.621	0.363	9.57354e-07	20	ETV1
CYP2J23	3.77579e-11	0.293304	0.342	0.149	1.08018e-06	20	CYP2J2
CACNA1G4	4.24762e-11	0.417591	0.453	0.237	1.21516e-06	20	CACNA1G
GOLGA45	4.59258e-11	0.378081	0.938	0.847	1.31384e-06	20	GOLGA4
LRRFIP25	4.67787e-11	0.370997	0.901	0.697	1.33825e-06	20	LRRFIP2
CAMK1D5	4.82805e-11	0.392002	0.82	0.571	1.38121e-06	20	CAMK1D
PDLIM55	6.62312e-11	0.272266	0.994	0.766	1.89474e-06	20	PDLIM5
SPEG3	7.72965e-11	0.440507	0.553	0.337	2.2113e-06	20	SPEG
RNPC33	8.66482e-11	0.423653	0.739	0.55	2.47883e-06	20	RNPC3
COL4A55	8.98012e-11	0.378622	0.925	0.729	2.56903e-06	20	COL4A5
LAMA52	1.0329e-10	0.331281	0.366	0.178	2.95492e-06	20	LAMA5
HSPB73	1.1862e-10	0.272365	0.547	0.296	3.39348e-06	20	HSPB7
PDE3B4	1.20164e-10	0.500195	0.64	0.403	3.43765e-06	20	PDE3B
SNRPN5	1.30744e-10	0.458731	0.764	0.521	3.74034e-06	20	SNRPN
UNC45B5	1.53315e-10	0.348616	0.466	0.24	4.38604e-06	20	UNC45B
ME13	1.80386e-10	0.315517	0.472	0.248	5.16048e-06	20	ME1
PIP5K1B6	2.16244e-10	0.442643	0.596	0.381	6.18632e-06	20	PIP5K1B
AMZ12	2.36093e-10	0.442841	0.348	0.168	6.75416e-06	20	AMZ1
AC107068.22	2.45922e-10	0.644319	0.329	0.159	7.03534e-06	20	AC107068.2
PER33	2.60674e-10	0.294011	0.342	0.158	7.45736e-06	20	PER3
RABGAP1L5	2.71821e-10	0.343369	0.994	0.938	7.77625e-06	20	RABGAP1L
MYOZ25	2.93501e-10	0.358118	0.615	0.366	8.39647e-06	20	MYOZ2
NPAS25	3.26823e-10	0.416497	0.745	0.537	9.34975e-06	20	NPAS2
MID15	3.26994e-10	0.520197	0.907	0.738	9.35464e-06	20	MID1
ANKRD18A5	3.35746e-10	0.364979	0.366	0.18	9.60502e-06	20	ANKRD18A
FREM14	3.51729e-10	0.302194	0.845	0.588	1.00623e-05	20	FREM1
MPC14	3.61956e-10	0.328449	0.578	0.34	1.03548e-05	20	MPC1
OBSCN3	3.8045e-10	0.395074	0.646	0.427	1.08839e-05	20	OBSCN
GABRB33	3.83905e-10	0.344497	0.36	0.168	1.09827e-05	20	GABRB3
FRY7	3.95639e-10	0.354853	0.913	0.688	1.13184e-05	20	FRY
TMEM38B3	5.14132e-10	0.354084	0.373	0.185	1.47083e-05	20	TMEM38B
PRICKLE16	5.58611e-10	0.341961	0.981	0.779	1.59808e-05	20	PRICKLE1
MPP33	5.86664e-10	0.417081	0.472	0.269	1.67833e-05	20	MPP3
AL365295.12	5.9161e-10	0.442416	0.46	0.253	1.69248e-05	20	AL365295.1
AC008014.12	6.23837e-10	0.504311	0.764	0.569	1.78467e-05	20	AC008014.1
CRIP23	7.10969e-10	0.356079	0.516	0.307	2.03394e-05	20	CRIP2
STAT44	8.62506e-10	0.490953	0.373	0.187	2.46746e-05	20	STAT4
RILPL13	1.00667e-09	0.348357	0.658	0.451	2.87988e-05	20	RILPL1
CUX14	1.1032e-09	0.310326	0.981	0.912	3.15604e-05	20	CUX1
ATP11A5	1.13816e-09	0.401205	0.807	0.633	3.25606e-05	20	ATP11A
CASZ16	1.56465e-09	0.284924	0.621	0.357	4.47614e-05	20	CASZ1
PLCG25	1.69947e-09	0.320854	0.441	0.233	4.86186e-05	20	PLCG2
RASSF54	1.70408e-09	0.271097	0.329	0.154	4.87502e-05	20	RASSF5
ITPR26	1.73029e-09	0.313079	0.752	0.524	4.95002e-05	20	ITPR2
ADAM236	1.78317e-09	0.337222	0.727	0.475	5.10129e-05	20	ADAM23
LMO75	2.11375e-09	0.288395	0.851	0.568	6.04702e-05	20	LMO7
SORT15	2.59841e-09	0.364332	0.516	0.306	7.43353e-05	20	SORT1
TEC4	3.52525e-09	0.278693	0.317	0.149	0.00010085	20	TEC
SNTA15	4.11475e-09	0.391614	0.503	0.302	0.000117715	20	SNTA1
SAMD4A6	4.23705e-09	0.346906	0.944	0.73	0.000121213	20	SAMD4A
MAST22	4.96441e-09	0.335103	0.776	0.582	0.000142022	20	MAST2
TTTY103	5.07177e-09	0.348863	0.354	0.178	0.000145093	20	TTTY10
RAPGEF44	5.20848e-09	0.395521	0.596	0.38	0.000149004	20	RAPGEF4
PLEKHG4B4	5.64286e-09	0.370365	0.484	0.29	0.000161431	20	PLEKHG4B
PRKAA25	5.80407e-09	0.264825	0.64	0.385	0.000166043	20	PRKAA2
EHD45	6.32925e-09	0.385245	0.497	0.305	0.000181067	20	EHD4
ENOSF13	6.49817e-09	0.444695	0.733	0.573	0.0001859	20	ENOSF1
CERS41	7.33302e-09	0.336386	0.466	0.27	0.000209783	20	CERS4
ERBB23	1.48898e-08	0.345025	0.478	0.297	0.000425967	20	ERBB2
COMMD105	1.65033e-08	0.332912	0.932	0.772	0.000472127	20	COMMD10
MACF14	1.75614e-08	0.278995	0.994	0.966	0.000502396	20	MACF1
MIR133A1HG5	1.8428e-08	0.286425	0.516	0.294	0.000527188	20	MIR133A1HG
NID22	2.0412e-08	0.357111	0.553	0.363	0.000583947	20	NID2
SLC16A105	2.32692e-08	0.371879	0.422	0.24	0.000665684	20	SLC16A10
TRABD2B5	2.53081e-08	0.331983	0.621	0.4	0.000724013	20	TRABD2B
ACSS21	2.66066e-08	0.258225	0.366	0.192	0.000761163	20	ACSS2
AC006460.23	2.68006e-08	0.346379	0.422	0.243	0.000766713	20	AC006460.2
ABTB24	4.0434e-08	0.476668	0.429	0.247	0.00115673	20	ABTB2
ATP13A36	6.05384e-08	0.315277	0.826	0.659	0.00173188	20	ATP13A3
DES5	7.80284e-08	0.258628	0.516	0.314	0.00223224	20	DES
DGLUCY4	1.23632e-07	0.360681	0.584	0.4	0.00353686	20	DGLUCY
SPTB4	1.39224e-07	0.265173	0.398	0.224	0.00398293	20	SPTB
PRKN3	1.61068e-07	0.319758	0.925	0.731	0.00460782	20	PRKN
CFLAR5	1.90075e-07	0.30719	0.783	0.633	0.00543767	20	CFLAR
PLOD25	2.03668e-07	0.304281	0.758	0.6	0.00582654	20	PLOD2
LARGE13	2.29449e-07	0.318423	0.894	0.751	0.00656409	20	LARGE1
FARP15	2.34247e-07	0.278337	0.857	0.707	0.00670133	20	FARP1
LRBA3	2.35587e-07	0.271424	0.95	0.845	0.00673966	20	LRBA
PPP2R3A4	2.39083e-07	0.41084	0.807	0.679	0.00683969	20	PPP2R3A
FILIP16	2.92081e-07	0.262993	0.938	0.727	0.00835586	20	FILIP1
AC079142.14	3.20422e-07	0.270727	0.745	0.528	0.00916663	20	AC079142.1
ANGPT14	3.45772e-07	0.441463	0.385	0.218	0.00989184	20	ANGPT1
MRAS4	3.48943e-07	0.366718	0.447	0.286	0.00998257	20	MRAS
TTC28-AS13	3.562e-07	0.358541	0.596	0.433	0.0101902	20	TTC28-AS1
HERC22	3.81584e-07	0.343011	0.845	0.745	0.0109163	20	HERC2
NXN6	4.09276e-07	0.343939	0.801	0.694	0.0117086	20	NXN
COQ41	4.43577e-07	0.294671	0.422	0.266	0.0126898	20	COQ4
AFF15	5.22492e-07	0.301582	0.82	0.66	0.0149475	20	AFF1
MMP152	6.94804e-07	0.257689	0.391	0.228	0.019877	20	MMP15
MARK14	7.54645e-07	0.308138	0.764	0.597	0.0215889	20	MARK1
NNT-AS14	8.25931e-07	0.306551	0.435	0.268	0.0236282	20	NNT-AS1
SLC12A72	8.6031e-07	0.255569	0.267	0.137	0.0246117	20	SLC12A7
EDNRA4	8.68812e-07	0.269321	0.764	0.6	0.024855	20	EDNRA
BTG14	1.02857e-06	0.271071	0.447	0.274	0.0294252	20	BTG1
COL4A65	1.07785e-06	0.25326	0.497	0.305	0.0308351	20	COL4A6
AGL4	1.85971e-06	0.282113	0.621	0.438	0.0532026	20	AGL
PPP6R23	2.914e-06	0.318186	0.789	0.684	0.0833636	20	PPP6R2
KCNQ15	2.9578e-06	0.263784	0.453	0.288	0.0846166	20	KCNQ1
MACROD26	3.20278e-06	0.288677	0.795	0.616	0.0916251	20	MACROD2
CDC14B5	3.64413e-06	0.268634	0.602	0.437	0.104251	20	CDC14B
MED12L4	5.17209e-06	0.263584	0.311	0.175	0.147963	20	MED12L
CDK146	6.88748e-06	0.270148	0.994	0.895	0.197037	20	CDK14
SPECC1L2	9.02486e-06	0.267684	0.907	0.809	0.258183	20	SPECC1L
VPS37B2	9.1725e-06	0.32384	0.435	0.294	0.262407	20	VPS37B
OIP5-AS13	1.03153e-05	0.312001	0.54	0.39	0.295099	20	OIP5-AS1
TNRC183	1.04041e-05	0.259315	0.77	0.663	0.29764	20	TNRC18
PROX1-AS14	1.21779e-05	0.258931	0.286	0.16	0.348385	20	PROX1-AS1
RALGPS15	1.26309e-05	0.262081	0.484	0.326	0.361346	20	RALGPS1
DGKD2	1.41564e-05	0.291173	0.615	0.469	0.404985	20	DGKD
LINC003422	1.6779e-05	0.290139	0.733	0.595	0.480014	20	LINC00342
SLC25A124	1.68404e-05	0.277336	0.702	0.557	0.481771	20	SLC25A12
ALPK34	1.78582e-05	0.263743	0.59	0.426	0.510888	20	ALPK3
LINC011282	2.58005e-05	0.263722	0.311	0.188	0.7381	20	LINC01128
TPM24	2.72238e-05	0.310614	0.503	0.373	0.778817	20	TPM2
NMD32	2.74528e-05	0.33511	0.584	0.474	0.785369	20	NMD3
CMC23	2.81316e-05	0.29289	0.534	0.395	0.804789	20	CMC2
LIMS25	3.13835e-05	0.280029	0.46	0.312	0.897819	20	LIMS2
GAN1	3.40219e-05	0.317809	0.329	0.209	0.973298	20	GAN
ATP5F1A5	3.47817e-05	0.251434	0.571	0.44	0.995035	20	ATP5F1A
EPM2AIP13	4.19657e-05	0.27874	0.472	0.333	1	20	EPM2AIP1
USP471	4.56288e-05	0.251419	0.901	0.848	1	20	USP47
GRK54	4.90678e-05	0.3187	0.789	0.719	1	20	GRK5
EMP23	5.72886e-05	0.260128	0.491	0.345	1	20	EMP2
CLIC55	6.34234e-05	0.253375	0.373	0.239	1	20	CLIC5
ZNF544	7.66698e-05	0.26929	0.559	0.442	1	20	ZNF544
ZBTB464	0.000121769	0.255016	0.571	0.424	1	20	ZBTB46
FAM227B2	0.00012897	0.352701	0.366	0.255	1	20	FAM227B
ZC4H23	0.000195073	0.321093	0.54	0.411	1	20	ZC4H2
ULK45	0.000203976	0.305629	0.658	0.54	1	20	ULK4
PDK15	0.000398361	0.25334	0.453	0.334	1	20	PDK1
SPG111	0.00118747	0.262992	0.634	0.579	1	20	SPG11
RFC33	0.00215729	0.268503	0.478	0.374	1	20	RFC3
ADAM196	0.00280274	0.330071	0.534	0.446	1	20	ADAM19
TMEM132D	0	3.33753	0.688	0.036	0	21	TMEM132D
SMOC12	0	1.93298	0.794	0.044	0	21	SMOC1
AL135923.2	0	1.73785	0.619	0.018	0	21	AL135923.2
AC015574.1	0	1.11782	0.569	0.022	0	21	AC015574.1
MLPH	0	1.05466	0.512	0.009	0	21	MLPH
GAD1	0	0.857722	0.388	0.007	0	21	GAD1
MSX1	0	0.823643	0.494	0.012	0	21	MSX1
OPCML2	3.06635e-297	3.47484	0.938	0.092	8.77222e-293	21	OPCML
LINC013202	4.72433e-267	2.00597	0.656	0.044	1.35154e-262	21	LINC01320
PRKCB2	2.6346e-250	2.6794	0.931	0.111	7.53707e-246	21	PRKCB
UGT81	4.83973e-245	1.17929	0.475	0.023	1.38455e-240	21	UGT8
IL1RL1	9.72901e-240	0.562057	0.319	0.009	2.78327e-235	21	IL1RL1
PCDH151	7.80962e-218	1.92807	0.775	0.077	2.23418e-213	21	PCDH15
NALCN1	2.82878e-216	1.83571	0.481	0.028	8.09258e-212	21	NALCN
AP005203.1	7.92444e-209	0.655335	0.275	0.008	2.26702e-204	21	AP005203.1
LINC022081	5.66462e-207	3.98511	0.769	0.087	1.62053e-202	21	LINC02208
LAMA1	1.18744e-199	1.15262	0.5	0.033	3.39703e-195	21	LAMA1
APCDD11	9.868e-199	2.40733	0.912	0.136	2.82304e-194	21	APCDD1
ENPP3	2.18725e-192	0.814833	0.362	0.017	6.25729e-188	21	ENPP3
NRGN	1.63315e-185	0.71097	0.444	0.028	4.6721e-181	21	NRGN
NKAIN23	1.6685e-185	3.92803	0.963	0.182	4.77324e-181	21	NKAIN2
SNED13	1.44978e-182	2.19803	0.725	0.086	4.14752e-178	21	SNED1
AC073365.1	1.78871e-176	1.36602	0.444	0.03	5.11713e-172	21	AC073365.1
NRXN33	2.89689e-163	3.30587	0.9	0.163	8.28743e-159	21	NRXN3
ALCAM3	3.93305e-155	3.32637	0.919	0.191	1.12517e-150	21	ALCAM
STXBP5L3	6.64027e-153	2.59688	0.631	0.076	1.89965e-148	21	STXBP5L
LEPR3	1.85657e-144	2.56812	0.981	0.255	5.31127e-140	21	LEPR
LINC02147	2.46392e-144	1.0161	0.406	0.03	7.04879e-140	21	LINC02147
POF1B2	3.83677e-141	1.28024	0.619	0.076	1.09762e-136	21	POF1B
PLA2G54	1.18484e-140	1.60173	0.819	0.128	3.3896e-136	21	PLA2G5
TSPAN8	5.9499e-140	0.618684	0.294	0.016	1.70215e-135	21	TSPAN8
NEGR14	9.16266e-135	4.04415	0.994	0.339	2.62125e-130	21	NEGR1
SALL1	5.51128e-127	0.418751	0.306	0.019	1.57667e-122	21	SALL1
ARHGEF284	4.43669e-126	1.31561	0.812	0.141	1.26925e-121	21	ARHGEF28
LINC02718	6.35762e-123	0.83289	0.394	0.033	1.81879e-118	21	LINC02718
KLHL44	3.58917e-120	2.30767	0.931	0.239	1.02679e-115	21	KLHL4
MYRIP4	9.48016e-118	1.69922	0.787	0.145	2.71208e-113	21	MYRIP
AL513166.11	3.85916e-117	2.04692	0.806	0.168	1.10403e-112	21	AL513166.1
EXPH5	3.97702e-116	0.959829	0.456	0.049	1.13775e-111	21	EXPH5
ANPEP	2.02987e-114	0.563846	0.356	0.029	5.80704e-110	21	ANPEP
AC010737.13	3.41852e-114	0.991419	0.45	0.046	9.7797e-110	21	AC010737.1
NTN13	6.24145e-113	1.33846	0.619	0.091	1.78555e-108	21	NTN1
SLC6A42	5.44743e-111	1.29084	0.512	0.063	1.5584e-106	21	SLC6A4
RP1	5.33821e-108	0.623533	0.3	0.022	1.52715e-103	21	RP1
DLGAP15	2.49946e-107	2.4293	0.975	0.334	7.15046e-103	21	DLGAP1
TEK6	3.03108e-107	1.68738	0.912	0.234	8.67131e-103	21	TEK
MID21	4.94161e-105	0.990971	0.494	0.063	1.41369e-100	21	MID2
COL26A11	9.04697e-105	1.14986	0.556	0.08	2.58816e-100	21	COL26A1
ARHGAP284	3.57052e-104	2.5617	1	0.479	1.02145e-99	21	ARHGAP28
MOB3B4	4.8135e-104	1.36184	0.713	0.135	1.37705e-99	21	MOB3B
NFATC13	5.06428e-104	1.12046	0.688	0.124	1.44879e-99	21	NFATC1
EBF17	6.0553e-104	3.19143	0.994	0.464	1.7323e-99	21	EBF1
NPR34	7.20513e-100	1.29511	0.7	0.131	2.06124e-95	21	NPR3
IL18R12	4.33409e-97	0.793987	0.481	0.063	1.2399e-92	21	IL18R1
RORA4	3.3871e-95	2.5867	1	0.876	9.68983e-91	21	RORA
ALOX52	7.2241e-94	0.676938	0.35	0.034	2.06667e-89	21	ALOX5
ATP8A16	1.60652e-93	1.81647	0.925	0.332	4.59593e-89	21	ATP8A1
AC087564.11	1.39357e-91	0.692021	0.344	0.034	3.98671e-87	21	AC087564.1
NTRK23	7.31197e-90	1.52027	0.781	0.184	2.09181e-85	21	NTRK2
GMDS4	2.77448e-89	2.10118	1	0.606	7.93724e-85	21	GMDS
PLCD4	2.24994e-88	0.422057	0.3	0.027	6.43664e-84	21	PLCD4
COL25A14	2.35043e-88	1.79626	0.812	0.211	6.72411e-84	21	COL25A1
COLEC111	5.26204e-88	0.659674	0.456	0.062	1.50537e-83	21	COLEC11
LRIG35	7.06551e-88	1.50829	0.812	0.215	2.0213e-83	21	LRIG3
CALCRL5	1.40801e-87	1.56283	0.944	0.281	4.02803e-83	21	CALCRL
AC008056.1	1.67868e-87	0.417134	0.25	0.019	4.80237e-83	21	AC008056.1
AC104984.4	3.47305e-86	0.416057	0.25	0.019	9.9357e-82	21	AC104984.4
ELMO18	9.2461e-86	1.97688	1	0.5	2.64512e-81	21	ELMO1
BMPR1B2	1.49352e-84	1.52049	0.569	0.1	4.27266e-80	21	BMPR1B
NHS6	2.12235e-84	1.37363	0.662	0.138	6.07163e-80	21	NHS
LEF1	6.61237e-84	1.48327	0.525	0.089	1.89167e-79	21	LEF1
FAM13C3	1.75297e-82	1.27355	0.719	0.177	5.0149e-78	21	FAM13C
MEGF101	2.03989e-82	1.13438	0.425	0.059	5.83571e-78	21	MEGF10
LRRC4C3	3.04816e-82	3.2187	0.906	0.368	8.72017e-78	21	LRRC4C
CNTN65	6.24169e-82	1.67733	0.706	0.168	1.78562e-77	21	CNTN6
ART41	4.65078e-80	0.514139	0.356	0.041	1.3305e-75	21	ART4
FLT15	7.10866e-80	1.264	0.775	0.185	2.03364e-75	21	FLT1
BCAR35	8.82707e-79	1.43242	0.9	0.33	2.52525e-74	21	BCAR3
AUTS26	3.93423e-78	1.58949	1	0.978	1.1255e-73	21	AUTS2
TMEM1084	8.16456e-78	2.18631	0.988	0.629	2.33572e-73	21	TMEM108
KDR5	7.58435e-77	1.14155	0.675	0.146	2.16973e-72	21	KDR
EMCN5	1.61916e-76	1.39805	0.762	0.18	4.6321e-72	21	EMCN
MAP3K55	3.99326e-76	1.00175	0.613	0.124	1.14239e-71	21	MAP3K5
FOXO15	1.243e-75	1.81734	0.956	0.41	3.55597e-71	21	FOXO1
NCKAP54	1.18265e-74	2.10703	0.975	0.568	3.38333e-70	21	NCKAP5
EDNRB3	4.71201e-74	0.884462	0.481	0.08	1.34801e-69	21	EDNRB
SAT14	1.40707e-73	1.7761	0.794	0.247	4.02535e-69	21	SAT1
FOXC12	1.23809e-72	0.696294	0.5	0.088	3.54193e-68	21	FOXC1
F81	6.16796e-72	0.912743	0.469	0.079	1.76453e-67	21	F8
AC092691.14	6.43413e-72	1.87497	0.844	0.266	1.84068e-67	21	AC092691.1
CGNL15	6.35292e-71	1.82238	0.975	0.561	1.81744e-66	21	CGNL1
FLI16	7.50099e-71	1.07054	0.863	0.248	2.14588e-66	21	FLI1
ADGRF54	2.73e-70	0.80944	0.613	0.124	7.80998e-66	21	ADGRF5
SLCO2A13	2.6242e-69	0.937326	0.488	0.084	7.50732e-65	21	SLCO2A1
LIMCH17	6.9261e-69	1.84932	0.956	0.482	1.98142e-64	21	LIMCH1
SEMA3A4	1.92708e-68	2.6205	0.894	0.469	5.51299e-64	21	SEMA3A
CACNA2D13	4.71902e-68	1.93381	0.988	0.795	1.35002e-63	21	CACNA2D1
CRNDE2	2.04615e-67	0.813465	0.606	0.136	5.85363e-63	21	CRNDE
CCDC802	5.57777e-67	1.35127	0.762	0.24	1.59569e-62	21	CCDC80
EGFL75	3.27766e-66	0.823193	0.725	0.173	9.37673e-62	21	EGFL7
PALMD4	9.88179e-66	0.99589	0.65	0.158	2.82698e-61	21	PALMD
ITPR18	1.23104e-65	1.70281	0.944	0.451	3.52177e-61	21	ITPR1
NAV37	2.20358e-65	2.31779	0.981	0.669	6.30399e-61	21	NAV3
CEMIP26	3.13535e-64	1.47927	0.787	0.278	8.96962e-60	21	CEMIP2
ECE15	3.23171e-64	1.06753	0.825	0.28	9.24528e-60	21	ECE1
TSPAN76	4.86026e-64	0.924243	0.644	0.161	1.39042e-59	21	TSPAN7
CPNE86	9.72839e-63	0.993001	0.719	0.2	2.7831e-58	21	CPNE8
RGS172	1.0021e-62	1.19086	0.631	0.168	2.86681e-58	21	RGS17
PLXDC211	5.4507e-61	1.41431	0.994	0.567	1.55934e-56	21	PLXDC2
SV2C2	6.36428e-61	1.06092	0.35	0.052	1.82069e-56	21	SV2C
NT5E1	2.0774e-60	0.407991	0.3	0.038	5.94302e-56	21	NT5E
LINC02202	4.50785e-60	0.395081	0.275	0.033	1.28961e-55	21	LINC02202
HIBCH2	1.25906e-59	1.24992	0.981	0.7	3.60191e-55	21	HIBCH
AC006299.11	7.03631e-59	0.760539	0.494	0.101	2.01295e-54	21	AC006299.1
ZSWIM53	7.339e-59	1.17076	0.762	0.253	2.09954e-54	21	ZSWIM5
COLEC126	2.64278e-58	1.20373	0.831	0.273	7.56048e-54	21	COLEC12
MDFIC4	8.25621e-58	1.35094	0.912	0.465	2.36194e-53	21	MDFIC
TMEM132C5	2.71884e-57	1.43873	0.662	0.187	7.77806e-53	21	TMEM132C
KLHL35	6.29874e-57	1.39351	0.756	0.291	1.80194e-52	21	KLHL3
NTNG15	1.17565e-56	1.40618	0.669	0.187	3.36329e-52	21	NTNG1
PACRG2	2.38885e-56	1.26926	0.625	0.174	6.83401e-52	21	PACRG
LINC005981	4.37496e-56	0.704118	0.381	0.065	1.25159e-51	21	LINC00598
ITGA95	4.12632e-55	1.55689	0.9	0.461	1.18046e-50	21	ITGA9
ITGA24	4.37441e-55	0.95999	0.45	0.092	1.25143e-50	21	ITGA2
EYA11	8.7925e-55	1.02975	0.475	0.105	2.51536e-50	21	EYA1
SCN9A5	1.10287e-54	1.11095	0.569	0.143	3.1551e-50	21	SCN9A
SAMD124	1.74004e-54	1.63874	0.713	0.247	4.9779e-50	21	SAMD12
AC007563.2	5.06017e-54	0.807217	0.431	0.085	1.44761e-49	21	AC007563.2
LINC02406	5.08649e-54	0.516961	0.288	0.04	1.45514e-49	21	LINC02406
RASSF82	5.21997e-54	1.44646	0.931	0.56	1.49333e-49	21	RASSF8
TPCN14	6.40849e-54	0.926497	0.613	0.176	1.83334e-49	21	TPCN1
GALNT131	8.02426e-54	1.84649	0.425	0.087	2.29558e-49	21	GALNT13
PDE7B5	4.57012e-53	0.91158	0.706	0.204	1.30742e-48	21	PDE7B
SNCAIP7	6.75704e-51	1.40606	0.869	0.391	1.93305e-46	21	SNCAIP
AFAP1L14	4.10707e-50	1.07517	0.8	0.31	1.17495e-45	21	AFAP1L1
PDE10A8	1.46448e-49	1.19466	0.912	0.451	4.18957e-45	21	PDE10A
NLGN15	2.88838e-49	1.55732	0.9	0.415	8.26309e-45	21	NLGN1
LRIG13	3.01463e-49	1.08404	0.75	0.289	8.62424e-45	21	LRIG1
TXK2	3.21578e-49	0.823678	0.425	0.091	9.19971e-45	21	TXK
PIEZO13	7.84442e-49	0.702397	0.55	0.147	2.24413e-44	21	PIEZO1
FOXP16	8.23356e-49	1.03916	1	0.925	2.35546e-44	21	FOXP1
MAML38	1.17858e-48	1.319	0.956	0.632	3.37169e-44	21	MAML3
XKR44	4.07047e-48	1.13845	0.556	0.145	1.16448e-43	21	XKR4
LSAMP6	6.01449e-48	1.85095	0.956	0.616	1.72063e-43	21	LSAMP
MMRN14	1.23206e-47	0.552754	0.5	0.113	3.52467e-43	21	MMRN1
CEP1262	3.58697e-47	0.727732	0.5	0.123	1.02616e-42	21	CEP126
FOXP23	1.2061e-46	1.38037	0.869	0.374	3.45042e-42	21	FOXP2
GATA23	1.4399e-46	0.396228	0.338	0.059	4.11928e-42	21	GATA2
BCAT17	1.4535e-46	0.842397	0.688	0.225	4.15819e-42	21	BCAT1
CDH116	1.6772e-46	1.35499	0.938	0.612	4.79812e-42	21	CDH11
CAAP1	1.84007e-46	1.22772	0.762	0.337	5.26407e-42	21	CAAP1
ESAM5	2.20823e-46	0.535044	0.45	0.099	6.31731e-42	21	ESAM
KLF3-AS14	2.25829e-46	0.958191	0.656	0.218	6.46052e-42	21	KLF3-AS1
COL23A12	3.57396e-46	1.12685	0.637	0.202	1.02244e-41	21	COL23A1
BAALC2	7.74149e-46	0.546894	0.312	0.052	2.21468e-41	21	BAALC
SOX64	1.17076e-45	1.22751	0.963	0.694	3.34931e-41	21	SOX6
SHANK35	1.37714e-45	0.794102	0.631	0.185	3.93971e-41	21	SHANK3
TMEM150C2	1.66054e-45	0.758102	0.462	0.112	4.75049e-41	21	TMEM150C
ZNF4674	1.75016e-45	0.459815	0.362	0.07	5.00687e-41	21	ZNF467
INPP12	1.93473e-45	0.645877	0.506	0.131	5.53489e-41	21	INPP1
TEC5	7.09954e-45	0.886329	0.525	0.145	2.03104e-40	21	TEC
EFNB25	7.14654e-45	0.904948	0.825	0.336	2.04448e-40	21	EFNB2
ZNF5215	1.38068e-44	1.01518	0.994	0.848	3.94985e-40	21	ZNF521
LGR44	7.98204e-44	1.29527	0.856	0.481	2.2835e-39	21	LGR4
TPST23	8.07992e-44	0.570334	0.456	0.112	2.3115e-39	21	TPST2
C1GALT13	8.5525e-44	0.98718	0.675	0.252	2.4467e-39	21	C1GALT1
NFATC26	1.05842e-43	0.974222	0.675	0.246	3.02793e-39	21	NFATC2
PLXNC12	1.88044e-43	0.714637	0.475	0.12	5.37957e-39	21	PLXNC1
CNR11	8.57385e-43	0.354086	0.256	0.038	2.45281e-38	21	CNR1
LINC008942	1.50027e-42	1.66827	0.694	0.306	4.29196e-38	21	LINC00894
PECAM15	2.11361e-42	0.42897	0.656	0.185	6.04662e-38	21	PECAM1
NOS34	1.21689e-41	0.373118	0.325	0.06	3.48127e-37	21	NOS3
PODXL6	4.41922e-41	0.764242	0.575	0.175	1.26425e-36	21	PODXL
MLXIP4	2.96246e-40	0.869486	0.719	0.301	8.475e-36	21	MLXIP
FGD62	4.63773e-40	1.17817	0.806	0.413	1.32676e-35	21	FGD6
MCU7	5.25001e-40	1.09841	0.963	0.638	1.50192e-35	21	MCU
CLVS12	6.59179e-40	0.394032	0.319	0.059	1.88578e-35	21	CLVS1
DLC17	6.98293e-40	1.0535	0.994	0.93	1.99768e-35	21	DLC1
PRKCH5	6.99482e-40	0.765564	0.713	0.249	2.00108e-35	21	PRKCH
MYCBP29	1.04029e-39	0.968262	0.969	0.742	2.97606e-35	21	MYCBP2
COBL1	1.61562e-39	0.995624	0.575	0.187	4.62197e-35	21	COBL
ANKRD506	1.63262e-39	0.969566	0.863	0.452	4.6706e-35	21	ANKRD50
PELI25	2.1849e-39	1.01506	0.781	0.339	6.25056e-35	21	PELI2
PPP3CA8	2.5021e-39	1.02299	0.981	0.652	7.15799e-35	21	PPP3CA
RPS6KA27	3.37921e-39	1.25959	0.938	0.58	9.66725e-35	21	RPS6KA2
RNF217-AS1	5.60727e-39	0.616883	0.425	0.104	1.60413e-34	21	RNF217-AS1
CRACR2A2	7.58725e-39	0.348154	0.275	0.047	2.17056e-34	21	CRACR2A
PPP1R16B5	7.71497e-39	0.579715	0.475	0.121	2.2071e-34	21	PPP1R16B
TLE46	1.10889e-38	0.962902	0.719	0.295	3.17232e-34	21	TLE4
FAR27	1.3497e-38	0.855833	0.525	0.152	3.86123e-34	21	FAR2
CLIC21	1.55929e-38	0.412513	0.281	0.05	4.46081e-34	21	CLIC2
EPB41L28	4.252e-38	0.895141	0.95	0.556	1.21641e-33	21	EPB41L2
FUT87	5.19243e-38	1.39915	0.769	0.365	1.48545e-33	21	FUT8
ITGA83	1.4551e-37	0.991319	0.669	0.234	4.16275e-33	21	ITGA8
JCAD6	1.6877e-37	0.727195	0.619	0.214	4.82817e-33	21	JCAD
SHE5	4.42061e-37	0.502206	0.431	0.108	1.26465e-32	21	SHE
LAMB17	7.11196e-37	1.07004	0.894	0.565	2.03459e-32	21	LAMB1
UTY4	1.04971e-36	0.89227	0.869	0.468	3.00302e-32	21	UTY
ENTPD16	1.91024e-36	0.610701	0.575	0.177	5.46482e-32	21	ENTPD1
RAMP2-AS11	2.02705e-36	0.461975	0.388	0.093	5.79898e-32	21	RAMP2-AS1
CPQ7	2.36234e-36	1.05562	0.831	0.422	6.75817e-32	21	CPQ
ITGA65	2.66853e-36	0.962428	0.625	0.236	7.63414e-32	21	ITGA6
IL161	1.62408e-35	0.529755	0.3	0.061	4.64618e-31	21	IL16
MIR100HG7	4.90128e-35	1.12276	0.969	0.736	1.40216e-30	21	MIR100HG
EYA42	8.11248e-35	1.09239	0.356	0.087	2.32082e-30	21	EYA4
MEG35	1.25547e-34	0.758595	0.931	0.508	3.59165e-30	21	MEG3
CFAP1614	1.53201e-34	0.618508	0.331	0.073	4.38279e-30	21	CFAP161
PDCD42	1.59049e-34	0.860928	0.75	0.357	4.55007e-30	21	PDCD4
LINGO23	2.82432e-34	1.12516	0.425	0.114	8.07981e-30	21	LINGO2
DENND1A3	4.54682e-34	0.971103	0.919	0.66	1.30076e-29	21	DENND1A
RMDN22	7.30155e-34	0.65	0.581	0.203	2.08883e-29	21	RMDN2
GPHN4	1.08744e-33	0.927272	0.988	0.844	3.11095e-29	21	GPHN
LINC025163	1.71274e-33	0.518349	0.381	0.096	4.8998e-29	21	LINC02516
HAS24	1.84411e-33	0.73613	0.412	0.11	5.27564e-29	21	HAS2
FLVCR21	1.88615e-33	0.553491	0.3	0.064	5.39589e-29	21	FLVCR2
NUMB4	4.65557e-33	0.795804	0.938	0.683	1.33187e-28	21	NUMB
PBX13	5.42817e-33	1.09637	0.994	0.943	1.55289e-28	21	PBX1
AC156455.1	9.0454e-33	0.283158	0.25	0.045	2.58771e-28	21	AC156455.1
PLVAP4	1.47591e-32	0.441841	0.406	0.105	4.22228e-28	21	PLVAP
GRAMD1A4	1.54965e-32	0.597138	0.662	0.264	4.43324e-28	21	GRAMD1A
VASH14	2.25209e-32	0.750699	0.719	0.327	6.44277e-28	21	VASH1
SP1006	4.66538e-32	0.562911	0.581	0.2	1.33467e-27	21	SP100
RFTN27	5.15501e-32	0.713792	0.531	0.182	1.47475e-27	21	RFTN2
DACH22	6.51689e-32	1.0382	0.319	0.074	1.86435e-27	21	DACH2
EVA1C4	7.58012e-32	0.661944	0.562	0.197	2.16852e-27	21	EVA1C
AC093334.1	9.0544e-32	0.338343	0.256	0.049	2.59028e-27	21	AC093334.1
PPM1H4	1.06788e-31	0.462677	0.4	0.106	3.05499e-27	21	PPM1H
RAP1B6	1.62062e-31	0.866655	0.85	0.553	4.63627e-27	21	RAP1B
LINC011974	2.45702e-31	0.683106	0.425	0.123	7.02905e-27	21	LINC01197
PLXND16	5.58033e-31	0.659902	0.625	0.231	1.59642e-26	21	PLXND1
PITPNM21	6.86188e-31	0.580827	0.537	0.184	1.96305e-26	21	PITPNM2
KLHL55	1.29785e-30	0.707011	0.681	0.295	3.7129e-26	21	KLHL5
FBXO343	2.79058e-30	1.1741	0.775	0.478	7.98328e-26	21	FBXO34
NHSL26	3.0748e-30	0.998701	0.613	0.259	8.79639e-26	21	NHSL2
CYTH14	4.00047e-30	0.712571	0.713	0.328	1.14445e-25	21	CYTH1
KIAA0513	4.4685e-30	0.349551	0.288	0.063	1.27835e-25	21	KIAA0513
ENG5	5.92811e-30	0.745878	0.569	0.213	1.69591e-25	21	ENG
LYPD65	9.51093e-30	0.778621	0.506	0.183	2.72089e-25	21	LYPD6
PCAT194	1.10477e-29	0.445261	0.381	0.1	3.16052e-25	21	PCAT19
RASSF95	1.38088e-29	0.491765	0.394	0.108	3.95042e-25	21	RASSF9
ZNF589	1.43942e-29	0.432649	0.362	0.096	4.11788e-25	21	ZNF589
SLC9A92	1.46816e-29	0.538857	0.606	0.237	4.20011e-25	21	SLC9A9
ROBO32	1.57334e-29	0.310894	0.306	0.07	4.50102e-25	21	ROBO3
DMAC1	2.19417e-29	1.04131	0.475	0.168	6.27708e-25	21	DMAC1
TMSB15B-AS11	2.46196e-29	0.53429	0.444	0.138	7.04319e-25	21	TMSB15B-AS1
REEP15	5.08024e-29	0.931489	0.625	0.276	1.45336e-24	21	REEP1
SORD2	5.63662e-29	0.526905	0.419	0.126	1.61252e-24	21	SORD
FNBP14	6.20137e-29	0.701534	0.887	0.551	1.77409e-24	21	FNBP1
PSTPIP21	6.34193e-29	0.379172	0.312	0.074	1.8143e-24	21	PSTPIP2
AC012404.11	6.612e-29	0.416525	0.381	0.106	1.89156e-24	21	AC012404.1
TSC22D16	2.54079e-28	0.821452	0.887	0.573	7.26869e-24	21	TSC22D1
PDIA55	2.61908e-28	0.627932	0.588	0.23	7.49267e-24	21	PDIA5
SLC9C22	2.95218e-28	0.40505	0.269	0.059	8.44559e-24	21	SLC9C2
GATA46	3.11623e-28	0.958262	0.963	0.76	8.91491e-24	21	GATA4
VAV35	5.80794e-28	0.461261	0.55	0.189	1.66153e-23	21	VAV3
FGFR15	8.87532e-28	0.831422	0.856	0.574	2.53905e-23	21	FGFR1
SHISA62	8.98157e-28	0.778339	0.362	0.1	2.56945e-23	21	SHISA6
PCDH74	1.69304e-27	1.13206	0.931	0.642	4.84345e-23	21	PCDH7
BCR5	1.91975e-27	0.533751	0.6	0.236	5.49202e-23	21	BCR
PROCR4	2.82903e-27	0.527189	0.425	0.131	8.09328e-23	21	PROCR
NFIB8	6.22951e-27	0.629598	1	0.964	1.78214e-22	21	NFIB
SLC22A32	7.5917e-27	0.525461	0.288	0.068	2.17183e-22	21	SLC22A3
HDAC44	1.50068e-26	0.843166	0.806	0.515	4.29315e-22	21	HDAC4
PROS14	1.7772e-26	0.611101	0.544	0.209	5.08421e-22	21	PROS1
TCF7L24	2.6631e-26	0.80883	0.956	0.784	7.6186e-22	21	TCF7L2
PSMF11	3.16059e-26	0.659591	0.606	0.275	9.04182e-22	21	PSMF1
VGLL45	4.79832e-26	0.773676	0.912	0.688	1.3727e-21	21	VGLL4
DISC19	6.39114e-26	0.742696	0.894	0.574	1.82838e-21	21	DISC1
MAGI36	7.25284e-26	0.949153	0.875	0.636	2.07489e-21	21	MAGI3
ARAP35	8.37788e-26	0.496165	0.519	0.191	2.39674e-21	21	ARAP3
ZNF804B2	9.0211e-26	3.53175	0.306	0.082	2.58076e-21	21	ZNF804B
AC093912.13	1.17848e-25	0.915845	0.331	0.092	3.37139e-21	21	AC093912.1
LHFPL64	1.48282e-25	0.89477	0.969	0.78	4.24205e-21	21	LHFPL6
HS3ST11	1.57804e-25	0.42031	0.338	0.093	4.51446e-21	21	HS3ST1
CEP1282	1.72427e-25	1.02047	0.637	0.303	4.93279e-21	21	CEP128
ANKRD7	1.82303e-25	0.539638	0.306	0.081	5.21531e-21	21	ANKRD7
SRGAP28	2.00202e-25	0.706848	0.863	0.549	5.72736e-21	21	SRGAP2
MYO9A4	2.39697e-25	0.790274	0.963	0.838	6.85726e-21	21	MYO9A
ARGLU15	3.62683e-25	0.537703	0.963	0.834	1.03756e-20	21	ARGLU1
RAB302	5.22711e-25	0.532501	0.444	0.154	1.49537e-20	21	RAB30
FYN6	7.26343e-25	0.704007	0.969	0.764	2.07792e-20	21	FYN
SERPINB93	7.37956e-25	0.432422	0.381	0.118	2.11114e-20	21	SERPINB9
LIFR5	2.22197e-24	0.903174	0.819	0.547	6.35662e-20	21	LIFR
STXBP64	2.88132e-24	0.835836	0.594	0.26	8.24289e-20	21	STXBP6
SLC7A11	3.24876e-24	0.437831	0.388	0.123	9.29405e-20	21	SLC7A1
ALDH23	3.39552e-24	0.462429	0.525	0.201	9.71391e-20	21	ALDH2
VPS13C4	6.69572e-24	0.760505	0.869	0.608	1.91551e-19	21	VPS13C
FNIP23	8.82011e-24	0.825926	0.769	0.495	2.52326e-19	21	FNIP2
NR2F2-AS16	1.26037e-23	0.70012	0.969	0.734	3.60567e-19	21	NR2F2-AS1
ZNF518A1	1.59791e-23	0.709247	0.906	0.671	4.5713e-19	21	ZNF518A
WSB16	1.72893e-23	0.563953	0.988	0.945	4.94613e-19	21	WSB1
SHC13	1.78009e-23	0.468433	0.425	0.146	5.09249e-19	21	SHC1
PARD3B6	1.81232e-23	0.777941	0.969	0.822	5.18469e-19	21	PARD3B
MAPKAPK22	1.98963e-23	0.601449	0.613	0.285	5.69194e-19	21	MAPKAPK2
GDPD11	2.14451e-23	0.46442	0.306	0.085	6.13502e-19	21	GDPD1
MEG86	2.50796e-23	0.623866	0.919	0.536	7.17478e-19	21	MEG8
ZFPM12	2.76712e-23	0.51264	0.512	0.204	7.91617e-19	21	ZFPM1
FGD55	4.16151e-23	0.424394	0.55	0.211	1.19052e-18	21	FGD5
ZFY	7.15616e-23	0.438963	0.419	0.144	2.04723e-18	21	ZFY
GATA2-AS14	7.2196e-23	0.300992	0.294	0.078	2.06538e-18	21	GATA2-AS1
DACH14	8.67914e-23	0.953581	0.694	0.378	2.48293e-18	21	DACH1
ANKRD33B2	1.05052e-22	0.46397	0.312	0.09	3.00532e-18	21	ANKRD33B
PRCP5	1.52169e-22	0.554712	0.569	0.239	4.35325e-18	21	PRCP
ETS17	1.67372e-22	0.562411	0.606	0.272	4.78818e-18	21	ETS1
SIAE	2.44355e-22	0.347083	0.288	0.079	6.99052e-18	21	SIAE
TNKS	4.52901e-22	0.708984	0.919	0.767	1.29566e-17	21	TNKS
AKR1B11	5.18609e-22	0.421543	0.381	0.128	1.48364e-17	21	AKR1B1
TTC275	1.00624e-21	0.725002	0.669	0.358	2.87865e-17	21	TTC27
DAPK14	1.12395e-21	0.580376	0.875	0.554	3.2154e-17	21	DAPK1
FAM222B2	1.33993e-21	0.648359	0.719	0.409	3.83326e-17	21	FAM222B
MGST25	1.98321e-21	0.610691	0.544	0.242	5.67357e-17	21	MGST2
JAK15	2.06212e-21	0.679281	0.806	0.531	5.89932e-17	21	JAK1
PRKAR2B4	2.07331e-21	0.742886	0.531	0.242	5.93133e-17	21	PRKAR2B
RHOJ9	2.18963e-21	0.398954	0.675	0.293	6.2641e-17	21	RHOJ
KDM5D	3.00962e-21	0.360475	0.412	0.143	8.60993e-17	21	KDM5D
RASGRP34	3.55093e-21	0.540221	0.594	0.269	1.01585e-16	21	RASGRP3
PLSCR47	3.84784e-21	0.607118	0.775	0.425	1.10079e-16	21	PLSCR4
ZNF1172	4.19069e-21	0.502986	0.488	0.203	1.19887e-16	21	ZNF117
NLK5	6.73553e-21	0.906408	0.831	0.64	1.9269e-16	21	NLK
HERC17	6.98536e-21	0.564046	0.956	0.802	1.99837e-16	21	HERC1
ARRB16	1.18469e-20	0.503259	0.512	0.213	3.38916e-16	21	ARRB1
MMD1	1.74047e-20	0.472185	0.281	0.082	4.97914e-16	21	MMD
ATP9A3	1.99745e-20	0.656815	0.588	0.282	5.71432e-16	21	ATP9A
IL1R16	2.20148e-20	0.60834	0.475	0.195	6.298e-16	21	IL1R1
UBE2E32	2.21734e-20	0.801945	0.869	0.696	6.34336e-16	21	UBE2E3
EIF4G38	2.65527e-20	0.547945	0.988	0.913	7.59621e-16	21	EIF4G3
ZBTB385	2.70042e-20	0.551606	0.613	0.294	7.72536e-16	21	ZBTB38
ZCCHC241	2.84651e-20	0.63608	0.65	0.358	8.1433e-16	21	ZCCHC24
PPFIBP16	3.78183e-20	0.524307	0.906	0.649	1.08191e-15	21	PPFIBP1
CPT1A3	3.9649e-20	0.524076	0.512	0.223	1.13428e-15	21	CPT1A
ABCA86	4.50482e-20	0.563227	0.725	0.388	1.28874e-15	21	ABCA8
NSUN61	4.86013e-20	0.600172	0.675	0.374	1.39039e-15	21	NSUN6
CPD2	5.22866e-20	0.52497	0.55	0.251	1.49582e-15	21	CPD
PLA2G4A3	7.31311e-20	0.386629	0.306	0.093	2.09213e-15	21	PLA2G4A
EPB41L4A7	7.81078e-20	0.625979	0.912	0.651	2.23451e-15	21	EPB41L4A
SH3RF21	9.23621e-20	1.24555	0.381	0.15	2.64229e-15	21	SH3RF2
EFEMP11	1.23067e-19	0.518777	0.331	0.107	3.52071e-15	21	EFEMP1
MAN2A17	1.51056e-19	0.725097	0.694	0.393	4.32142e-15	21	MAN2A1
DDX57	1.92702e-19	0.537281	0.9	0.736	5.51283e-15	21	DDX5
LTBP14	2.88445e-19	0.86996	0.963	0.797	8.25182e-15	21	LTBP1
FNDC3B8	3.10647e-19	0.56621	0.975	0.925	8.88698e-15	21	FNDC3B
TJP26	4.32966e-19	0.542087	0.6	0.299	1.23863e-14	21	TJP2
AAMDC2	4.57169e-19	0.634747	0.656	0.347	1.30787e-14	21	AAMDC
GAB33	4.90375e-19	0.347264	0.325	0.105	1.40287e-14	21	GAB3
ATP1B35	6.33524e-19	0.498259	0.606	0.295	1.81239e-14	21	ATP1B3
CD344	8.41962e-19	0.433568	0.481	0.193	2.40868e-14	21	CD34
HIF3A3	8.89266e-19	0.560108	0.95	0.76	2.54401e-14	21	HIF3A
EVI57	9.12566e-19	0.591811	0.9	0.787	2.61067e-14	21	EVI5
STIM15	9.52717e-19	0.521404	0.631	0.318	2.72553e-14	21	STIM1
NR1H31	1.02746e-18	0.288445	0.288	0.087	2.93937e-14	21	NR1H3
SH3RF37	1.03237e-18	0.493043	0.544	0.237	2.9534e-14	21	SH3RF3
TSPAN146	1.07544e-18	0.520225	0.494	0.217	3.07661e-14	21	TSPAN14
FOLH11	1.29093e-18	0.36073	0.262	0.076	3.69309e-14	21	FOLH1
PLAG11	1.46558e-18	0.609307	0.694	0.408	4.19274e-14	21	PLAG1
RASGEF1B2	1.60495e-18	0.829056	0.388	0.154	4.59145e-14	21	RASGEF1B
PCDH173	1.69421e-18	0.683452	0.438	0.172	4.8468e-14	21	PCDH17
MIR99AHG6	1.85944e-18	0.55372	0.994	0.9	5.31949e-14	21	MIR99AHG
BMERB13	2.11699e-18	0.606765	0.619	0.323	6.05629e-14	21	BMERB1
MCUB3	2.98699e-18	0.377211	0.262	0.077	8.54518e-14	21	MCUB
IRF2BP23	3.62106e-18	0.389936	0.475	0.202	1.03591e-13	21	IRF2BP2
IL4R5	4.2763e-18	0.326733	0.35	0.119	1.22336e-13	21	IL4R
CCNY5	4.29641e-18	0.59859	0.9	0.773	1.22912e-13	21	CCNY
FIRRE2	4.85733e-18	0.439168	0.306	0.1	1.38958e-13	21	FIRRE
PLCE17	5.23812e-18	0.823408	0.806	0.528	1.49852e-13	21	PLCE1
PDGFRA4	5.51597e-18	0.475833	0.594	0.269	1.57801e-13	21	PDGFRA
PROX13	5.90803e-18	0.420611	0.675	0.338	1.69017e-13	21	PROX1
KALRN9	6.73763e-18	0.509039	0.875	0.58	1.9275e-13	21	KALRN
GRB105	6.80125e-18	0.531149	0.644	0.346	1.9457e-13	21	GRB10
HDAC76	6.94887e-18	0.479896	0.675	0.363	1.98793e-13	21	HDAC7
SHROOM23	8.18197e-18	0.306013	0.294	0.092	2.3407e-13	21	SHROOM2
THSD7A6	1.00913e-17	0.495396	0.8	0.5	2.88692e-13	21	THSD7A
CAST3	1.82636e-17	0.567155	0.637	0.359	5.22486e-13	21	CAST
DOCK52	1.9089e-17	0.421268	0.488	0.216	5.46097e-13	21	DOCK5
SESN35	2.09007e-17	0.573991	0.756	0.462	5.97928e-13	21	SESN3
RGL22	2.36077e-17	0.351071	0.344	0.123	6.7537e-13	21	RGL2
AC009093.23	2.41803e-17	0.501824	0.4	0.16	6.91751e-13	21	AC009093.2
AOPEP5	2.5193e-17	0.671695	0.944	0.812	7.20723e-13	21	AOPEP
PDZD25	2.57273e-17	0.908387	0.694	0.429	7.36006e-13	21	PDZD2
CMTM77	3.25159e-17	0.455544	0.406	0.165	9.30215e-13	21	CMTM7
ADAM104	4.22683e-17	0.616564	0.863	0.655	1.20921e-12	21	ADAM10
RAB7B3	4.5157e-17	0.393928	0.262	0.08	1.29185e-12	21	RAB7B
STAT13	4.93064e-17	0.718648	0.419	0.178	1.41056e-12	21	STAT1
AC004889.15	5.64456e-17	0.373385	0.45	0.188	1.6148e-12	21	AC004889.1
CFLAR6	5.81367e-17	0.569571	0.85	0.632	1.66317e-12	21	CFLAR
SOBP4	6.676e-17	0.698838	0.838	0.577	1.90987e-12	21	SOBP
SULF26	8.30946e-17	0.401141	0.481	0.206	2.37717e-12	21	SULF2
CHD74	1.16569e-16	0.650637	0.819	0.593	3.33481e-12	21	CHD7
EPHB44	1.79874e-16	0.411446	0.425	0.179	5.14584e-12	21	EPHB4
MRAP21	1.85912e-16	0.322334	0.25	0.076	5.31857e-12	21	MRAP2
TRIM83	2.00135e-16	0.363527	0.419	0.173	5.72546e-12	21	TRIM8
ECSCR5	2.14228e-16	0.280977	0.325	0.111	6.12864e-12	21	ECSCR
ASH1L1	2.5857e-16	0.545171	0.956	0.865	7.39718e-12	21	ASH1L
ZMYND83	2.59855e-16	0.536331	0.85	0.644	7.43394e-12	21	ZMYND8
RHOU2	2.65848e-16	0.40028	0.344	0.128	7.60537e-12	21	RHOU
PEAR13	2.77537e-16	0.294151	0.306	0.105	7.93977e-12	21	PEAR1
SLC26A21	3.21699e-16	0.407602	0.306	0.109	9.20317e-12	21	SLC26A2
PITPNC15	3.64031e-16	0.724055	0.65	0.385	1.04142e-11	21	PITPNC1
RPS4Y11	3.81967e-16	0.382924	0.394	0.157	1.09273e-11	21	RPS4Y1
AC009041.25	4.05704e-16	0.340492	0.375	0.144	1.16064e-11	21	AC009041.2
THSD15	4.80909e-16	0.3328	0.338	0.123	1.37579e-11	21	THSD1
GATA64	5.47055e-16	0.518223	0.894	0.724	1.56501e-11	21	GATA6
SUFU5	5.47986e-16	0.536659	0.537	0.275	1.56768e-11	21	SUFU
SBF24	5.5719e-16	0.504376	0.988	0.937	1.59401e-11	21	SBF2
DOCK19	5.79943e-16	0.450636	0.963	0.78	1.6591e-11	21	DOCK1
ST3GAL54	5.99157e-16	0.522187	0.331	0.126	1.71407e-11	21	ST3GAL5
MIPOL14	6.16479e-16	0.554687	0.725	0.449	1.76362e-11	21	MIPOL1
LINC010062	7.65415e-16	0.34225	0.312	0.11	2.1897e-11	21	LINC01006
PARVB5	7.79792e-16	0.385431	0.419	0.177	2.23083e-11	21	PARVB
TARBP12	1.09755e-15	0.523087	0.669	0.394	3.13987e-11	21	TARBP1
TSBP1-AS18	1.11842e-15	0.537732	0.594	0.308	3.19959e-11	21	TSBP1-AS1
AKAP17A	1.33933e-15	0.342075	0.356	0.139	3.83156e-11	21	AKAP17A
FAM118A1	1.50485e-15	0.418013	0.431	0.193	4.30509e-11	21	FAM118A
SLC12A24	1.62379e-15	0.756866	0.619	0.356	4.64535e-11	21	SLC12A2
AC090630.15	1.67376e-15	0.359892	0.306	0.108	4.7883e-11	21	AC090630.1
AC008050.14	1.84524e-15	0.510962	0.369	0.149	5.27885e-11	21	AC008050.1
IMPAD1	1.88353e-15	0.47744	0.388	0.166	5.38839e-11	21	IMPAD1
BAALC-AS14	2.97067e-15	0.414694	0.312	0.114	8.4985e-11	21	BAALC-AS1
SMTNL23	3.05541e-15	0.47458	0.319	0.12	8.74092e-11	21	SMTNL2
DNAH144	3.88596e-15	0.604948	0.831	0.596	1.1117e-10	21	DNAH14
TSPAN184	4.44668e-15	0.561682	0.775	0.522	1.27211e-10	21	TSPAN18
CD473	4.55498e-15	0.504398	0.656	0.395	1.30309e-10	21	CD47
AC004160.12	6.09225e-15	0.500881	0.306	0.111	1.74287e-10	21	AC004160.1
BIRC63	6.27315e-15	0.46655	0.981	0.911	1.79462e-10	21	BIRC6
NEDD46	6.28784e-15	0.512092	0.637	0.368	1.79882e-10	21	NEDD4
FANCL	7.12456e-15	0.598771	0.719	0.486	2.03819e-10	21	FANCL
CA5B	7.42166e-15	0.515579	0.512	0.262	2.12319e-10	21	CA5B
DYSF4	7.46106e-15	0.401132	0.369	0.146	2.13446e-10	21	DYSF
MSANTD22	9.73219e-15	0.483521	0.625	0.368	2.78419e-10	21	MSANTD2
DKK32	1.07981e-14	0.633111	0.744	0.463	3.08911e-10	21	DKK3
KLF24	1.10357e-14	0.278468	0.262	0.087	3.1571e-10	21	KLF2
NCAM25	1.37367e-14	1.20996	0.519	0.267	3.92978e-10	21	NCAM2
KCNQ1OT15	1.39214e-14	0.478984	0.975	0.801	3.98262e-10	21	KCNQ1OT1
PAN35	1.42119e-14	0.492554	0.938	0.819	4.06574e-10	21	PAN3
CHD95	1.48998e-14	0.392974	0.994	0.938	4.26253e-10	21	CHD9
ASAP15	1.60825e-14	0.463466	0.963	0.894	4.60089e-10	21	ASAP1
AC006230.14	1.67555e-14	0.428398	0.388	0.165	4.79341e-10	21	AC006230.1
NXN7	1.7951e-14	0.523175	0.925	0.692	5.13543e-10	21	NXN
GULP17	1.88259e-14	0.744191	0.669	0.431	5.38572e-10	21	GULP1
SRGAP2C6	1.90241e-14	0.466847	0.625	0.362	5.44243e-10	21	SRGAP2C
KHDRBS34	2.24371e-14	0.533432	0.45	0.209	6.4188e-10	21	KHDRBS3
RECK4	2.44445e-14	0.583116	0.606	0.369	6.99308e-10	21	RECK
EXOC48	2.88349e-14	0.532146	0.969	0.905	8.2491e-10	21	EXOC4
CEP1922	2.98794e-14	0.488761	0.863	0.641	8.54789e-10	21	CEP192
TMEM38A1	3.09323e-14	0.279005	0.256	0.085	8.84911e-10	21	TMEM38A
MBD54	3.9951e-14	0.430152	0.994	0.944	1.14292e-09	21	MBD5
IQCK5	4.04547e-14	0.362063	0.431	0.193	1.15733e-09	21	IQCK
HMCN15	4.08707e-14	0.52061	0.625	0.36	1.16923e-09	21	HMCN1
IGFBP51	4.6955e-14	0.645043	0.606	0.355	1.34329e-09	21	IGFBP5
AC098617.12	4.73457e-14	0.44314	0.319	0.122	1.35447e-09	21	AC098617.1
SRPK24	5.79378e-14	0.504128	0.95	0.793	1.65748e-09	21	SRPK2
MYLIP2	6.25189e-14	0.378518	0.369	0.156	1.78854e-09	21	MYLIP
PRKAR1B1	6.68873e-14	0.361747	0.544	0.276	1.91351e-09	21	PRKAR1B
NRG37	7.15291e-14	0.551184	0.694	0.423	2.0463e-09	21	NRG3
NKTR9	9.19675e-14	0.434071	0.938	0.824	2.631e-09	21	NKTR
CDYL25	1.14373e-13	0.345546	0.338	0.134	3.27199e-09	21	CDYL2
RBMS37	1.14784e-13	0.454323	0.994	0.881	3.28374e-09	21	RBMS3
RALGPS22	1.33405e-13	0.830933	0.706	0.51	3.81644e-09	21	RALGPS2
SPON15	1.40755e-13	0.390032	0.631	0.342	4.02673e-09	21	SPON1
AGO36	1.41311e-13	0.488861	0.875	0.694	4.04262e-09	21	AGO3
EXOC65	1.44718e-13	0.379219	0.812	0.551	4.14009e-09	21	EXOC6
TBC1D22A6	1.93198e-13	0.470329	0.838	0.62	5.527e-09	21	TBC1D22A
UBTD24	1.97975e-13	0.484996	0.594	0.338	5.66367e-09	21	UBTD2
STOM4	2.2628e-13	0.334887	0.444	0.209	6.47341e-09	21	STOM
PTPN147	2.26665e-13	0.471985	0.731	0.475	6.48444e-09	21	PTPN14
SHROOM46	2.41306e-13	0.443889	0.525	0.269	6.90329e-09	21	SHROOM4
COL4A56	2.42265e-13	0.504914	0.944	0.729	6.93073e-09	21	COL4A5
POSTN6	2.52437e-13	0.483797	0.7	0.461	7.22171e-09	21	POSTN
USP9Y5	2.66456e-13	0.476401	0.662	0.376	7.62276e-09	21	USP9Y
PALD15	3.28274e-13	0.290274	0.344	0.139	9.39126e-09	21	PALD1
FREM15	3.81907e-13	0.947913	0.775	0.589	1.09256e-08	21	FREM1
FHIT7	4.20912e-13	0.590586	0.863	0.664	1.20414e-08	21	FHIT
STAT63	4.36716e-13	0.381604	0.388	0.174	1.24936e-08	21	STAT6
VRK21	4.38925e-13	0.607456	0.569	0.33	1.25568e-08	21	VRK2
JARID26	5.04488e-13	0.436182	0.819	0.629	1.44324e-08	21	JARID2
GLS3	5.362e-13	0.464772	0.963	0.851	1.53396e-08	21	GLS
GALNT23	5.83682e-13	0.468068	0.65	0.423	1.6698e-08	21	GALNT2
OR2A1-AS11	6.088e-13	0.250639	0.275	0.101	1.74166e-08	21	OR2A1-AS1
DDX17	6.10073e-13	0.368718	1	0.976	1.7453e-08	21	DDX17
MCF2L5	6.21851e-13	0.383799	0.369	0.162	1.77899e-08	21	MCF2L
MAP3K19	6.51997e-13	0.44996	0.731	0.461	1.86523e-08	21	MAP3K1
IFI165	8.05707e-13	0.354937	0.456	0.219	2.30497e-08	21	IFI16
CYTH2	8.95966e-13	0.28405	0.325	0.133	2.56318e-08	21	CYTH2
RAVER23	9.30934e-13	0.499088	0.519	0.294	2.66322e-08	21	RAVER2
CHN17	1.14697e-12	0.50869	0.744	0.504	3.28126e-08	21	CHN1
MYO1B6	1.20474e-12	0.300298	0.575	0.298	3.44651e-08	21	MYO1B
CCNL21	1.25767e-12	0.437197	0.719	0.481	3.59795e-08	21	CCNL2
VPS412	1.31806e-12	0.513032	0.644	0.433	3.7707e-08	21	VPS41
OGT	1.3736e-12	0.444061	0.769	0.607	3.9296e-08	21	OGT
ACKR31	1.38459e-12	0.291513	0.262	0.095	3.96103e-08	21	ACKR3
RASIP15	1.59855e-12	0.262121	0.281	0.105	4.57315e-08	21	RASIP1
CARD86	1.63585e-12	0.405959	0.569	0.316	4.67984e-08	21	CARD8
PLCG13	1.74318e-12	0.394029	0.469	0.24	4.98689e-08	21	PLCG1
FARP16	1.86231e-12	0.493359	0.869	0.707	5.32771e-08	21	FARP1
SLC16A11	1.99732e-12	0.419631	0.45	0.229	5.71394e-08	21	SLC16A1
DOK66	2.06479e-12	0.996386	0.662	0.463	5.90694e-08	21	DOK6
SUCLG23	2.12806e-12	0.464985	0.675	0.44	6.08795e-08	21	SUCLG2
CHRM36	2.18966e-12	0.763372	0.331	0.145	6.26417e-08	21	CHRM3
UBR52	2.30128e-12	0.406637	0.931	0.793	6.58351e-08	21	UBR5
FZD65	2.36003e-12	0.396117	0.456	0.22	6.75156e-08	21	FZD6
HSPG24	2.5664e-12	0.376661	0.806	0.582	7.34194e-08	21	HSPG2
RAF1	2.59946e-12	0.437519	0.781	0.603	7.43654e-08	21	RAF1
KDM3A1	2.73944e-12	0.485675	0.525	0.299	7.83698e-08	21	KDM3A
MEST3	3.04024e-12	0.298472	0.45	0.215	8.69753e-08	21	MEST
GDPD55	3.08925e-12	0.252758	0.281	0.106	8.83774e-08	21	GDPD5
CCDC88A4	3.09043e-12	0.458181	0.875	0.73	8.8411e-08	21	CCDC88A
STARD1310	3.47482e-12	0.594167	0.769	0.568	9.94077e-08	21	STARD13
AC007376.24	3.65424e-12	0.354984	0.406	0.187	1.0454e-07	21	AC007376.2
COX10-AS15	4.07844e-12	0.374748	0.475	0.246	1.16676e-07	21	COX10-AS1
JADE34	5.99356e-12	0.298213	0.412	0.195	1.71464e-07	21	JADE3
TRO	6.04641e-12	0.317769	0.319	0.135	1.72976e-07	21	TRO
ANGEL11	6.79491e-12	0.2896	0.356	0.156	1.94389e-07	21	ANGEL1
ITPR27	7.00366e-12	0.406156	0.762	0.524	2.00361e-07	21	ITPR2
DOCK96	8.03468e-12	0.394006	0.756	0.467	2.29856e-07	21	DOCK9
LDAH2	8.1606e-12	0.498763	0.581	0.361	2.33458e-07	21	LDAH
COL6A35	8.80362e-12	0.402961	0.575	0.313	2.51854e-07	21	COL6A3
AHCYL22	1.13922e-11	0.561948	0.675	0.472	3.25908e-07	21	AHCYL2
NMRK14	1.14692e-11	0.304743	0.275	0.108	3.2811e-07	21	NMRK1
FAT47	1.17311e-11	0.291776	0.856	0.579	3.35604e-07	21	FAT4
THRB4	1.17803e-11	0.272018	0.45	0.214	3.3701e-07	21	THRB
NPDC13	1.39928e-11	0.291646	0.369	0.167	4.00307e-07	21	NPDC1
TNFAIP84	1.50107e-11	0.588031	0.475	0.262	4.29426e-07	21	TNFAIP8
RADIL4	1.53995e-11	0.354937	0.45	0.23	4.40548e-07	21	RADIL
TMEM445	1.56319e-11	0.327764	0.412	0.201	4.47197e-07	21	TMEM44
BMPER2	1.76428e-11	0.644964	0.356	0.159	5.04726e-07	21	BMPER
KLHDC105	1.93727e-11	0.404941	0.719	0.476	5.54215e-07	21	KLHDC10
ZDHHC147	1.949e-11	0.588129	0.656	0.428	5.5757e-07	21	ZDHHC14
AC087477.2	2.14331e-11	0.258265	0.262	0.101	6.13157e-07	21	AC087477.2
SLC2A134	2.55585e-11	0.528083	0.619	0.399	7.31177e-07	21	SLC2A13
CNIH31	2.60102e-11	0.308134	0.388	0.179	7.44099e-07	21	CNIH3
TRIM44	2.88238e-11	0.474066	0.8	0.617	8.24592e-07	21	TRIM44
RDX3	3.27229e-11	0.526952	0.75	0.609	9.36137e-07	21	RDX
EVL5	3.43661e-11	0.41803	0.787	0.574	9.83147e-07	21	EVL
CCDC74	3.74441e-11	0.524808	0.656	0.445	1.0712e-06	21	CCDC7
COL18A16	4.54161e-11	0.362962	0.825	0.58	1.29926e-06	21	COL18A1
GNB15	5.59191e-11	0.39463	0.894	0.749	1.59973e-06	21	GNB1
KIFC31	5.86609e-11	0.343319	0.306	0.132	1.67817e-06	21	KIFC3
TRAF33	6.16784e-11	0.409234	0.456	0.24	1.7645e-06	21	TRAF3
DENND4C1	7.13392e-11	0.58867	0.75	0.617	2.04087e-06	21	DENND4C
NET14	7.23276e-11	0.311106	0.4	0.194	2.06915e-06	21	NET1
PDS5A3	8.87595e-11	0.372434	0.881	0.747	2.53923e-06	21	PDS5A
NRP18	9.48178e-11	0.399397	0.887	0.684	2.71255e-06	21	NRP1
PRKD25	9.9777e-11	0.307621	0.4	0.198	2.85442e-06	21	PRKD2
INTS91	1.03518e-10	0.316416	0.431	0.22	2.96143e-06	21	INTS9
DTD14	1.07673e-10	0.305841	0.431	0.219	3.08032e-06	21	DTD1
ZNF1245	1.17559e-10	0.339736	0.431	0.22	3.36314e-06	21	ZNF124
RALGAPA25	1.3272e-10	0.492647	0.806	0.645	3.79686e-06	21	RALGAPA2
AC027097.22	1.35276e-10	0.391108	0.394	0.197	3.86998e-06	21	AC027097.2
TLE16	1.35982e-10	0.384999	0.512	0.274	3.89018e-06	21	TLE1
SYNJ13	1.37546e-10	0.376084	0.444	0.236	3.93492e-06	21	SYNJ1
BIRC21	1.49533e-10	0.343309	0.45	0.246	4.27784e-06	21	BIRC2
TTTY104	1.49625e-10	0.32021	0.381	0.178	4.28048e-06	21	TTTY10
AP1S23	1.62351e-10	0.392179	0.394	0.201	4.64454e-06	21	AP1S2
HERC45	1.77802e-10	0.426768	0.906	0.787	5.08656e-06	21	HERC4
KCNH74	1.84876e-10	1.12056	0.762	0.539	5.28893e-06	21	KCNH7
APLF4	1.89078e-10	0.352024	0.319	0.143	5.40914e-06	21	APLF
DCBLD13	2.03172e-10	0.316444	0.325	0.148	5.81236e-06	21	DCBLD1
SON1	2.07528e-10	0.368825	0.887	0.749	5.93696e-06	21	SON
ACAD111	2.17056e-10	0.367957	0.519	0.301	6.20953e-06	21	ACAD11
ADAM32	2.25721e-10	0.334103	0.275	0.116	6.45742e-06	21	ADAM32
1981-03-01	2.48309e-10	0.28601	0.456	0.24	7.10362e-06	21	2008-03-01
NR2F26	2.50598e-10	0.369287	0.725	0.47	7.16912e-06	21	NR2F2
BMP2K2	2.5269e-10	0.345394	0.831	0.637	7.22895e-06	21	BMP2K
DMXL21	2.80597e-10	0.398912	0.656	0.442	8.02731e-06	21	DMXL2
BACH23	3.37644e-10	0.586316	0.731	0.541	9.65931e-06	21	BACH2
ACVR13	3.5302e-10	0.397388	0.662	0.447	1.00992e-05	21	ACVR1
ACSM34	3.78349e-10	1.03611	0.256	0.106	1.08238e-05	21	ACSM3
RREB13	4.11056e-10	0.398639	0.7	0.49	1.17595e-05	21	RREB1
NAIP1	4.40076e-10	0.356311	0.562	0.346	1.25897e-05	21	NAIP
MSRA3	4.45843e-10	0.463276	0.55	0.335	1.27547e-05	21	MSRA
PDE1A4	4.56609e-10	0.936948	0.406	0.213	1.30627e-05	21	PDE1A
HP1BP32	4.69052e-10	0.480757	0.838	0.718	1.34186e-05	21	HP1BP3
FBXO382	4.84751e-10	0.3679	0.531	0.319	1.38677e-05	21	FBXO38
ATF75	5.46284e-10	0.429754	0.656	0.472	1.56281e-05	21	ATF7
SFXN2	5.78782e-10	0.259952	0.344	0.163	1.65578e-05	21	SFXN2
GCNT14	6.20009e-10	0.261823	0.306	0.134	1.77372e-05	21	GCNT1
CTNNAL13	6.35169e-10	0.456889	0.556	0.352	1.81709e-05	21	CTNNAL1
CHSY16	6.36465e-10	0.552936	0.656	0.473	1.8208e-05	21	CHSY1
TTC288	6.49599e-10	0.315252	1	0.952	1.85837e-05	21	TTC28
FAM160A2	7.21023e-10	0.256178	0.294	0.131	2.0627e-05	21	FAM160A2
AC090204.11	7.30536e-10	0.345351	0.356	0.175	2.08992e-05	21	AC090204.1
INTS3	7.45824e-10	0.330054	0.494	0.282	2.13365e-05	21	INTS3
KLF36	7.83599e-10	0.350985	0.481	0.271	2.24172e-05	21	KLF3
RPGR3	8.17153e-10	0.301482	0.319	0.147	2.33771e-05	21	RPGR
SLC27A62	8.75884e-10	0.348083	0.525	0.3	2.50573e-05	21	SLC27A6
PARD35	9.18107e-10	0.44089	0.994	0.953	2.62652e-05	21	PARD3
ADAMTS127	9.67485e-10	0.470852	0.719	0.524	2.76778e-05	21	ADAMTS12
RIMKLB3	9.87463e-10	0.44335	0.631	0.438	2.82494e-05	21	RIMKLB
DIS3L22	1.172e-09	0.461068	0.75	0.585	3.35287e-05	21	DIS3L2
PRKN4	1.51384e-09	0.423223	0.912	0.731	4.3308e-05	21	PRKN
GPR1736	1.52165e-09	0.375457	0.537	0.328	4.35315e-05	21	GPR173
SORCS13	1.61054e-09	0.475588	0.312	0.141	4.60744e-05	21	SORCS1
ZKSCAN13	1.85662e-09	0.381779	0.662	0.451	5.31142e-05	21	ZKSCAN1
ZNF2511	1.86175e-09	0.402757	0.544	0.341	5.3261e-05	21	ZNF251
MAN1A14	1.97106e-09	0.371321	0.575	0.353	5.6388e-05	21	MAN1A1
FLOT22	2.17096e-09	0.289268	0.325	0.156	6.21069e-05	21	FLOT2
FRYL5	2.31418e-09	0.307408	0.931	0.772	6.62039e-05	21	FRYL
FXYD65	2.55178e-09	0.40931	0.506	0.307	7.30014e-05	21	FXYD6
OSBPL34	2.68003e-09	0.387382	0.419	0.227	7.66703e-05	21	OSBPL3
RANBP9	3.00631e-09	0.371221	0.706	0.517	8.60045e-05	21	RANBP9
RIN24	3.03599e-09	0.380752	0.794	0.638	8.68537e-05	21	RIN2
ACOT9	3.16787e-09	0.270664	0.425	0.227	9.06265e-05	21	ACOT9
TIAM22	3.25124e-09	0.492894	0.819	0.681	9.30115e-05	21	TIAM2
NOTCH17	3.41238e-09	0.30013	0.412	0.216	9.76214e-05	21	NOTCH1
LINC011222	3.96545e-09	0.476505	0.344	0.172	0.000113444	21	LINC01122
NCOA25	4.08097e-09	0.377723	0.906	0.828	0.000116748	21	NCOA2
ANKAR2	4.08208e-09	0.420378	0.575	0.38	0.00011678	21	ANKAR
CCDC18-AS13	4.32818e-09	0.327017	0.544	0.335	0.000123821	21	CCDC18-AS1
HIST1H2AC	4.61493e-09	0.255034	0.256	0.109	0.000132024	21	HIST1H2AC
RALA3	4.62011e-09	0.38881	0.575	0.366	0.000132172	21	RALA
RALGDS2	4.78074e-09	0.257982	0.344	0.172	0.000136767	21	RALGDS
FAM214A	5.14767e-09	0.412804	0.613	0.417	0.000147264	21	FAM214A
RAB27A2	5.21475e-09	0.376008	0.456	0.272	0.000149184	21	RAB27A
AC005699.12	5.50216e-09	0.42911	0.288	0.134	0.000157406	21	AC005699.1
STXBP14	5.62982e-09	0.362071	0.406	0.225	0.000161058	21	STXBP1
FUS	5.71977e-09	0.323834	0.9	0.785	0.000163631	21	FUS
APC4	5.86497e-09	0.381421	0.794	0.601	0.000167785	21	APC
TJP13	6.03757e-09	0.392864	0.912	0.791	0.000172723	21	TJP1
PITPNB2	6.53041e-09	0.375999	0.831	0.661	0.000186822	21	PITPNB
KIAA16716	6.86462e-09	0.392416	0.5	0.305	0.000196383	21	KIAA1671
BTBD106	7.12437e-09	0.291941	0.562	0.34	0.000203814	21	BTBD10
MINK1	7.23305e-09	0.3561	0.375	0.204	0.000206923	21	MINK1
MTM14	7.47287e-09	0.307429	0.375	0.196	0.000213784	21	MTM1
VPS13A4	7.87323e-09	0.408999	0.725	0.562	0.000225237	21	VPS13A
ANAPC41	7.88753e-09	0.277074	0.45	0.252	0.000225647	21	ANAPC4
STX16	8.37971e-09	0.329951	0.675	0.483	0.000239727	21	STX16
UVRAG6	8.43047e-09	0.448607	0.781	0.602	0.000241179	21	UVRAG
NREP2	1.06731e-08	0.431419	0.887	0.805	0.000305335	21	NREP
BRAF2	1.11156e-08	0.316478	0.887	0.795	0.000317994	21	BRAF
CAPN22	1.76523e-08	0.300338	0.506	0.314	0.000504998	21	CAPN2
WASHC1	1.79243e-08	0.300793	0.325	0.166	0.000512779	21	WASHC1
ZNF4201	1.79838e-08	0.29075	0.412	0.229	0.000514479	21	ZNF420
GALNT104	1.85647e-08	0.364096	0.544	0.344	0.000531098	21	GALNT10
KMT2E2	1.86717e-08	0.352328	0.906	0.808	0.000534161	21	KMT2E
TRIM26	1.94128e-08	0.259464	0.306	0.15	0.000555361	21	TRIM26
STX18	2.11222e-08	0.351036	0.537	0.351	0.000604263	21	STX18
GPBP1L1	2.32407e-08	0.312192	0.756	0.6	0.000664871	21	GPBP1L1
EML47	2.36459e-08	0.310482	0.919	0.782	0.000676462	21	EML4
SPATA7	2.37801e-08	0.390115	0.431	0.253	0.000680302	21	SPATA7
SCARB25	2.39688e-08	0.296899	0.525	0.32	0.000685699	21	SCARB2
MSL1	2.63899e-08	0.309336	0.481	0.291	0.000754963	21	MSL1
TAX1BP13	2.83179e-08	0.337018	0.713	0.541	0.000810119	21	TAX1BP1
FBXW75	2.87602e-08	0.538929	0.681	0.56	0.000822772	21	FBXW7
CECR25	3.0503e-08	0.344759	0.675	0.467	0.000872629	21	CECR2
PTPRG7	3.10297e-08	0.3906	0.95	0.879	0.000887697	21	PTPRG
SMAD95	3.12897e-08	0.347348	0.512	0.31	0.000895137	21	SMAD9
ARHGAP315	3.2127e-08	0.327998	0.756	0.586	0.000919089	21	ARHGAP31
AMOTL17	3.29406e-08	0.398867	0.588	0.397	0.000942365	21	AMOTL1
TPD525	3.3048e-08	0.34953	0.319	0.163	0.000945437	21	TPD52
RNF2135	3.44315e-08	0.325977	0.6	0.4	0.000985015	21	RNF213
FGD1	3.48475e-08	0.257769	0.319	0.161	0.000996918	21	FGD1
PI4KA2	3.65443e-08	0.332882	0.669	0.48	0.00104546	21	PI4KA
ATF7IP4	3.70173e-08	0.330444	0.875	0.711	0.00105899	21	ATF7IP
WASL	3.75359e-08	0.318501	0.625	0.431	0.00107383	21	WASL
AL450384.2	3.80974e-08	0.264388	0.369	0.196	0.00108989	21	AL450384.2
CMTM86	3.84352e-08	0.257527	0.306	0.147	0.00109956	21	CMTM8
HNRNPA2B14	4.02975e-08	0.307799	0.931	0.891	0.00115283	21	HNRNPA2B1
CEP832	4.23864e-08	0.405347	0.631	0.441	0.00121259	21	CEP83
HHAT2	4.37603e-08	0.376652	0.475	0.294	0.00125189	21	HHAT
ATM2	4.50433e-08	0.411457	0.731	0.576	0.0012886	21	ATM
JAK21	4.804e-08	0.357404	0.6	0.411	0.00137433	21	JAK2
CIZ1	5.00023e-08	0.253881	0.35	0.186	0.00143047	21	CIZ1
ATF7IP23	5.15491e-08	0.435278	0.694	0.518	0.00147472	21	ATF7IP2
GTF3C1	5.51064e-08	0.273421	0.5	0.306	0.00157649	21	GTF3C1
ZNF6091	5.54983e-08	0.377779	0.875	0.766	0.00158769	21	ZNF609
PHF1411	6.14159e-08	0.369061	0.881	0.763	0.00175699	21	PHF14
NAALADL27	6.19102e-08	0.381298	0.875	0.699	0.00177113	21	NAALADL2
PUS73	6.27743e-08	0.297784	0.381	0.211	0.00179585	21	PUS7
TBC1D46	6.63871e-08	0.401708	0.856	0.705	0.0018992	21	TBC1D4
SERINC57	6.71975e-08	0.432336	0.569	0.383	0.00192239	21	SERINC5
ZBTB209	7.06989e-08	0.359063	0.95	0.899	0.00202255	21	ZBTB20
FLNB6	7.14855e-08	0.323867	0.606	0.39	0.00204506	21	FLNB
SF3B12	7.25502e-08	0.266029	0.844	0.667	0.00207552	21	SF3B1
STX72	7.52497e-08	0.343548	0.531	0.341	0.00215274	21	STX7
PCCA4	7.59449e-08	0.299545	0.919	0.819	0.00217263	21	PCCA
SPTLC26	7.90248e-08	0.2825	0.531	0.326	0.00226074	21	SPTLC2
CD462	7.90664e-08	0.333454	0.681	0.5	0.00226193	21	CD46
BPTF	7.9953e-08	0.294318	0.95	0.904	0.0022873	21	BPTF
MAP3K142	8.242e-08	0.355485	0.388	0.224	0.00235787	21	MAP3K14
MAP3K36	9.05121e-08	0.316904	0.531	0.342	0.00258937	21	MAP3K3
ATG75	1.03653e-07	0.298817	0.706	0.532	0.00296532	21	ATG7
NFE2L24	1.06343e-07	0.409164	0.525	0.353	0.00304225	21	NFE2L2
FARP23	1.11002e-07	0.345497	0.488	0.311	0.00317555	21	FARP2
PCNX13	1.11425e-07	0.313554	0.875	0.819	0.00318764	21	PCNX1
EXT15	1.12087e-07	0.427911	0.981	0.945	0.0032066	21	EXT1
MLLT11	1.17393e-07	0.260997	0.406	0.233	0.00335837	21	MLLT1
CLASP14	1.34671e-07	0.315298	0.938	0.858	0.00385267	21	CLASP1
CCDC505	1.51057e-07	0.319465	0.619	0.413	0.00432143	21	CCDC50
LENG8	1.63837e-07	0.264883	0.506	0.323	0.00468704	21	LENG8
RABGAP14	1.64094e-07	0.320462	0.844	0.729	0.00469441	21	RABGAP1
SPEF22	1.65418e-07	0.261648	0.431	0.251	0.00473229	21	SPEF2
SNX253	1.84951e-07	0.253807	0.562	0.355	0.00529108	21	SNX25
SMARCA1	1.92445e-07	0.356252	0.65	0.487	0.00550548	21	SMARCA1
PLSCR16	1.95282e-07	0.317773	0.431	0.252	0.00558662	21	PLSCR1
SLC1A34	1.98781e-07	0.482617	0.519	0.338	0.00568673	21	SLC1A3
FTO2	2.0011e-07	0.377071	0.881	0.77	0.00572474	21	FTO
SPTBN14	2.05258e-07	0.303931	0.975	0.942	0.00587202	21	SPTBN1
FAM106A1	2.06099e-07	0.305594	0.562	0.369	0.00589609	21	FAM106A
GNA146	2.14835e-07	0.321928	0.319	0.163	0.00614601	21	GNA14
FAM172A6	2.26699e-07	0.302283	0.881	0.78	0.0064854	21	FAM172A
STX18-AS11	2.35604e-07	0.291791	0.519	0.328	0.00674017	21	STX18-AS1
STK104	2.42131e-07	0.3048	0.344	0.189	0.00692688	21	STK10
CDC161	2.70269e-07	0.323223	0.588	0.404	0.00773185	21	CDC16
KCNN26	3.32372e-07	0.675061	0.631	0.479	0.0095085	21	KCNN2
VPS36	3.32881e-07	0.294283	0.544	0.364	0.00952306	21	VPS36
CD994	3.37421e-07	0.325244	0.544	0.375	0.00965294	21	CD99
MGMT6	3.46737e-07	0.348006	0.656	0.489	0.00991944	21	MGMT
TGFBR32	3.99415e-07	0.304116	0.506	0.319	0.0114265	21	TGFBR3
ST6GALNAC55	4.0017e-07	0.448385	0.312	0.166	0.0114481	21	ST6GALNAC5
GALC1	4.11614e-07	0.27577	0.306	0.163	0.0117755	21	GALC
ESYT23	4.21396e-07	0.340821	0.588	0.414	0.0120553	21	ESYT2
LRMDA7	4.22107e-07	0.30645	0.881	0.749	0.0120756	21	LRMDA
CC2D2A2	4.22871e-07	0.281192	0.469	0.287	0.0120975	21	CC2D2A
GTF2I2	4.27461e-07	0.278074	0.944	0.89	0.0122288	21	GTF2I
MEF2A5	4.90784e-07	0.269454	0.969	0.913	0.0140404	21	MEF2A
ADD33	5.01316e-07	0.298132	0.881	0.79	0.0143416	21	ADD3
TSPAN53	5.19219e-07	0.674942	0.619	0.475	0.0148538	21	TSPAN5
POLR2A	5.22449e-07	0.296186	0.375	0.222	0.0149462	21	POLR2A
YAP12	5.49832e-07	0.283363	0.894	0.78	0.0157296	21	YAP1
PLEKHA23	5.94407e-07	0.259833	0.362	0.204	0.0170048	21	PLEKHA2
AC245060.51	5.95602e-07	0.26944	0.325	0.178	0.017039	21	AC245060.5
SENP79	6.05735e-07	0.30225	0.825	0.678	0.0173289	21	SENP7
NCOA35	6.21563e-07	0.339464	0.75	0.613	0.0177817	21	NCOA3
WBP1L3	6.77615e-07	0.310209	0.45	0.285	0.0193852	21	WBP1L
TTC141	6.89454e-07	0.315685	0.625	0.458	0.0197239	21	TTC14
TMEM2412	6.90781e-07	0.306095	0.394	0.229	0.0197618	21	TMEM241
ATP2C14	7.00583e-07	0.303814	0.75	0.586	0.0200423	21	ATP2C1
LINC002711	7.40804e-07	0.269916	0.256	0.127	0.0211929	21	LINC00271
SHLD24	7.56083e-07	0.311622	0.519	0.337	0.02163	21	SHLD2
KIAA18415	8.50747e-07	0.319422	0.512	0.332	0.0243382	21	KIAA1841
MYO15B3	8.88562e-07	0.292268	0.588	0.416	0.02542	21	MYO15B
WDR374	8.98453e-07	0.302257	0.519	0.354	0.0257029	21	WDR37
LRP64	9.19688e-07	0.303727	0.713	0.58	0.0263104	21	LRP6
ZMIZ2	9.76841e-07	0.259449	0.35	0.2	0.0279455	21	ZMIZ2
CTBP25	1.08401e-06	0.267983	0.812	0.676	0.0310114	21	CTBP2
ARHGAP123	1.0847e-06	0.419257	0.631	0.482	0.0310312	21	ARHGAP12
CFAP97	1.10111e-06	0.251474	0.331	0.186	0.0315006	21	CFAP97
UBE3D1	1.10486e-06	0.335589	0.512	0.351	0.0316078	21	UBE3D
NECTIN24	1.14259e-06	0.274972	0.469	0.299	0.0326871	21	NECTIN2
ARID1B3	1.15523e-06	0.263115	0.994	0.978	0.0330487	21	ARID1B
POLR3B	1.15951e-06	0.260946	0.394	0.232	0.0331714	21	POLR3B
SCFD14	1.24177e-06	0.253909	0.806	0.66	0.0355245	21	SCFD1
BACE24	1.25578e-06	0.378015	0.481	0.322	0.0359254	21	BACE2
VPS502	1.33662e-06	0.375684	0.588	0.421	0.0382381	21	VPS50
PHLPP21	1.3935e-06	0.269637	0.438	0.269	0.0398653	21	PHLPP2
ERP442	1.41672e-06	0.279841	0.531	0.367	0.0405295	21	ERP44
TMOD36	1.43121e-06	0.265799	0.575	0.384	0.0409441	21	TMOD3
SRSF61	1.44005e-06	0.294152	0.675	0.506	0.0411969	21	SRSF6
PRELID25	1.46638e-06	0.586077	0.706	0.584	0.0419501	21	PRELID2
SPPL31	1.59935e-06	0.306249	0.725	0.611	0.0457542	21	SPPL3
AC007319.16	1.60565e-06	0.359687	0.531	0.333	0.0459344	21	AC007319.1
IMMP2L8	1.61137e-06	0.360565	0.887	0.804	0.0460981	21	IMMP2L
CDK82	1.64706e-06	0.3858	0.713	0.578	0.0471192	21	CDK8
CUL3	1.69444e-06	0.295285	0.787	0.684	0.0484746	21	CUL3
LINC003423	2.04313e-06	0.292944	0.756	0.594	0.0584498	21	LINC00342
TTC21B3	2.08741e-06	0.252092	0.606	0.435	0.0597167	21	TTC21B
DNAJC133	2.2379e-06	0.302381	0.675	0.522	0.0640219	21	DNAJC13
CTPS21	2.25422e-06	0.287195	0.512	0.356	0.0644889	21	CTPS2
PIGN2	2.33634e-06	0.303267	0.569	0.4	0.0668381	21	PIGN
FUT101	2.39259e-06	0.2569	0.406	0.249	0.0684472	21	FUT10
ITFG11	2.55298e-06	0.253103	0.919	0.791	0.0730357	21	ITFG1
SETD55	2.78895e-06	0.266595	0.925	0.844	0.0797862	21	SETD5
ZNF8464	3.04853e-06	0.251223	0.412	0.253	0.0872125	21	ZNF846
VAPA2	3.10951e-06	0.310757	0.675	0.542	0.0889569	21	VAPA
FN17	3.13047e-06	0.442563	0.825	0.657	0.0895564	21	FN1
STIM24	3.21969e-06	0.264086	0.656	0.482	0.0921089	21	STIM2
AC079781.54	3.35636e-06	0.289903	0.481	0.321	0.0960189	21	AC079781.5
TMEM1356	3.54059e-06	0.308096	0.787	0.654	0.101289	21	TMEM135
ZNF711	3.63851e-06	0.298845	0.512	0.356	0.10409	21	ZNF711
SLC35A14	3.79406e-06	0.275662	0.375	0.231	0.10854	21	SLC35A1
SH3D198	3.86509e-06	0.268677	0.844	0.694	0.110572	21	SH3D19
AKAP112	4.05634e-06	0.250983	0.469	0.307	0.116044	21	AKAP11
TENM23	4.4538e-06	0.483565	0.444	0.282	0.127414	21	TENM2
GPATCH2	4.49885e-06	0.279176	0.744	0.619	0.128703	21	GPATCH2
USP9X	4.7267e-06	0.266241	0.769	0.646	0.135221	21	USP9X
LMBRD11	4.89911e-06	0.267525	0.469	0.306	0.140154	21	LMBRD1
DCUN1D44	4.96429e-06	0.296489	0.525	0.365	0.142018	21	DCUN1D4
BRWD3	5.19548e-06	0.280626	0.494	0.332	0.148632	21	BRWD3
PON24	6.16333e-06	0.287417	0.594	0.44	0.176321	21	PON2
PHACTR26	6.25166e-06	0.279972	0.812	0.672	0.178847	21	PHACTR2
GOLM12	7.07004e-06	0.300274	0.406	0.262	0.20226	21	GOLM1
TVP23C5	7.46172e-06	0.327162	0.625	0.469	0.213465	21	TVP23C
CSNK1G14	7.504e-06	0.265495	0.6	0.419	0.214674	21	CSNK1G1
GATAD2A4	8.25564e-06	0.256892	0.562	0.4	0.236177	21	GATAD2A
WDR702	8.64368e-06	0.267442	0.819	0.719	0.247278	21	WDR70
MLLT101	8.65717e-06	0.290993	0.906	0.85	0.247664	21	MLLT10
CTNNB13	8.75063e-06	0.294077	0.781	0.668	0.250338	21	CTNNB1
BRWD1	9.1138e-06	0.251735	0.856	0.784	0.260728	21	BRWD1
FAM120B	9.27431e-06	0.267357	0.794	0.66	0.26532	21	FAM120B
PTPRD5	1.07719e-05	0.440224	0.806	0.725	0.308161	21	PTPRD
UCK23	1.16427e-05	0.363608	0.344	0.214	0.333076	21	UCK2
SUPT20H1	1.27168e-05	0.250553	0.637	0.459	0.363801	21	SUPT20H
NGLY12	1.31324e-05	0.318024	0.512	0.363	0.375691	21	NGLY1
RHBDD1	1.36864e-05	0.2802	0.462	0.313	0.39154	21	RHBDD1
PLD17	1.46196e-05	0.260348	0.719	0.567	0.418238	21	PLD1
ATXN21	1.59648e-05	0.296409	0.894	0.801	0.45672	21	ATXN2
FUBP11	1.72e-05	0.266279	0.713	0.567	0.492057	21	FUBP1
LRRC8D5	1.76725e-05	0.2854	0.45	0.295	0.505576	21	LRRC8D
AC244131.22	1.78982e-05	0.270797	0.262	0.144	0.512032	21	AC244131.2
CREB56	2.01034e-05	0.270644	0.725	0.568	0.575117	21	CREB5
LINC010042	2.10816e-05	0.278232	0.662	0.517	0.603101	21	LINC01004
SMAD66	2.15859e-05	0.520824	0.613	0.504	0.617529	21	SMAD6
KPNA51	2.29602e-05	0.277464	0.475	0.328	0.656845	21	KPNA5
LINC018762	2.54443e-05	0.849307	0.256	0.156	0.72791	21	LINC01876
APBA17	2.89839e-05	0.301367	0.5	0.351	0.829172	21	APBA1
EEPD14	2.92672e-05	0.256373	0.369	0.23	0.837277	21	EEPD1
AHI12	3.01724e-05	0.3088	0.775	0.656	0.863171	21	AHI1
SEPTIN93	3.64754e-05	0.257619	0.494	0.351	1	21	SEPTIN9
CEP1127	3.6608e-05	0.281459	0.819	0.697	1	21	CEP112
SCLT13	3.85794e-05	0.319183	0.775	0.692	1	21	SCLT1
CHM2	4.04933e-05	0.28414	0.519	0.385	1	21	CHM
DPH62	4.23411e-05	0.332807	0.588	0.452	1	21	DPH6
ARMCX41	4.47647e-05	0.280791	0.494	0.356	1	21	ARMCX4
ZFC3H12	4.54763e-05	0.263179	0.662	0.53	1	21	ZFC3H1
ADGRB36	4.57847e-05	0.366129	0.619	0.454	1	21	ADGRB3
TMEM2321	4.64059e-05	0.282577	0.275	0.16	1	21	TMEM232
NFATC33	5.77908e-05	0.262763	0.594	0.45	1	21	NFATC3
ITGAV4	5.81674e-05	0.287995	0.644	0.49	1	21	ITGAV
XRN1	5.94285e-05	0.268554	0.781	0.661	1	21	XRN1
RAPGEF65	6.24518e-05	0.330404	0.675	0.601	1	21	RAPGEF6
DPY19L35	6.4267e-05	0.301926	0.556	0.428	1	21	DPY19L3
OGA3	7.85891e-05	0.258291	0.8	0.674	1	21	OGA
FAM171A17	8.36895e-05	0.256331	0.731	0.586	1	21	FAM171A1
SCAPER1	8.50291e-05	0.279104	0.787	0.699	1	21	SCAPER
GPR137C9	8.62684e-05	0.253247	0.45	0.312	1	21	GPR137C
SKI1	9.04702e-05	0.256837	0.55	0.419	1	21	SKI
ST3GAL14	9.48935e-05	0.296132	0.506	0.364	1	21	ST3GAL1
UBE2E15	9.68391e-05	0.25432	0.675	0.551	1	21	UBE2E1
TAB22	9.82921e-05	0.264645	0.719	0.638	1	21	TAB2
ASXL14	0.000101212	0.274047	0.775	0.654	1	21	ASXL1
HIBADH2	0.000117101	0.390885	0.594	0.503	1	21	HIBADH
BBX2	0.000119854	0.267451	0.825	0.698	1	21	BBX
UBE2G13	0.000139808	0.253497	0.494	0.363	1	21	UBE2G1
SMAD23	0.000166789	0.251873	0.806	0.681	1	21	SMAD2
NPHP31	0.000178719	0.290771	0.569	0.458	1	21	NPHP3
WWOX4	0.000225737	0.25667	0.869	0.763	1	21	WWOX
MCPH14	0.000252458	0.287063	0.562	0.444	1	21	MCPH1
EML15	0.000291281	0.262995	0.388	0.273	1	21	EML1
MCC6	0.000293698	0.292132	0.919	0.839	1	21	MCC
VEZT2	0.000311652	0.254895	0.731	0.652	1	21	VEZT
ANK34	0.000315832	0.543164	0.794	0.739	1	21	ANK3
RHOA3	0.000355794	0.25517	0.488	0.379	1	21	RHOA
ADGRA31	0.000364369	0.297157	0.719	0.632	1	21	ADGRA3
DGKD3	0.000379182	0.3003	0.588	0.47	1	21	DGKD
ATP1B12	0.00047897	0.309312	0.381	0.272	1	21	ATP1B1
ZFYVE9	0.000483844	0.273848	0.556	0.445	1	21	ZFYVE9
HACE11	0.000523865	0.282518	0.456	0.349	1	21	HACE1
ADAMTS95	0.000527363	0.286382	0.562	0.429	1	21	ADAMTS9
PHC3	0.000584584	0.261605	0.725	0.638	1	21	PHC3
PTPN11	0.000618006	0.277262	0.394	0.282	1	21	PTPN11
AF117829.14	0.000711496	0.251915	0.756	0.647	1	21	AF117829.1
HMGN32	0.000952205	0.321624	0.537	0.435	1	21	HMGN3
AGO41	0.00099925	0.250561	0.531	0.43	1	21	AGO4
INVS3	0.00109674	0.26489	0.731	0.626	1	21	INVS
AL050309.14	0.00111185	0.359342	0.594	0.484	1	21	AL050309.1
HIVEP26	0.00123864	0.274613	0.562	0.449	1	21	HIVEP2
PHKB4	0.00128481	0.25103	0.75	0.672	1	21	PHKB
DIPK2A4	0.00133174	0.280374	0.494	0.395	1	21	DIPK2A
DMXL1	0.00167016	0.302402	0.713	0.636	1	21	DMXL1
AC104596.11	0.00262151	0.262953	0.325	0.228	1	21	AC104596.1
C11orf583	0.00290461	0.296826	0.613	0.529	1	21	C11orf58
HMGA27	0.00294787	0.590605	0.525	0.444	1	21	HMGA2
HPRT1	0.00346718	0.287655	0.262	0.183	1	21	HPRT1
SLC4A1	0	3.61669	0.799	0.007	0	22	SLC4A1
ANK1	0	3.61168	0.875	0.047	0	22	ANK1
SPTA1	0	3.3966	0.701	0.005	0	22	SPTA1
GYPB	0	2.57021	0.604	0.014	0	22	GYPB
AHSP	0	2.17956	0.583	0.013	0	22	AHSP
HBM	0	2.15222	0.5	0.016	0	22	HBM
HEMGN	0	2.02786	0.549	0.006	0	22	HEMGN
ALAS2	0	2.02683	0.639	0.012	0	22	ALAS2
EPB42	0	1.81063	0.653	0.011	0	22	EPB42
RHAG1	0	1.76219	0.542	0.01	0	22	RHAG
GYPA	0	1.73987	0.486	0.005	0	22	GYPA
CR1L	0	1.68392	0.431	0.011	0	22	CR1L
KEL	0	1.68068	0.528	0.02	0	22	KEL
RHCE	0	1.44879	0.514	0.015	0	22	RHCE
C17orf99	0	1.40509	0.444	0.003	0	22	C17orf99
AC024267.1	0	1.29286	0.417	0.002	0	22	AC024267.1
AC069410.1	0	1.23671	0.264	0.001	0	22	AC069410.1
TFR2	0	1.1361	0.465	0.009	0	22	TFR2
ESPN	0	1.08873	0.368	0.001	0	22	ESPN
AC100835.2	0	1.04594	0.403	0.002	0	22	AC100835.2
KLF1	0	1.03162	0.486	0.002	0	22	KLF1
ACSL6	0	0.986872	0.354	0.004	0	22	ACSL6
NFE2	0	0.944887	0.431	0.002	0	22	NFE2
HBQ1	0	0.7664	0.312	0.003	0	22	HBQ1
TRIM10	0	0.649152	0.299	0	0	22	TRIM10
DMTN	8.18746e-262	0.89796	0.424	0.015	2.34227e-257	22	DMTN
TRIM58	6.40335e-255	1.64709	0.486	0.022	1.83187e-250	22	TRIM58
TENT5C	1.08975e-253	1.54641	0.549	0.029	3.11756e-249	22	TENT5C
RIPOR31	2.44717e-239	2.345	0.701	0.055	7.00086e-235	22	RIPOR3
YPEL4	5.00153e-231	0.614189	0.278	0.006	1.43084e-226	22	YPEL4
SLC14A1	1.03895e-212	0.858556	0.264	0.006	2.97221e-208	22	SLC14A1
SLC2A1	2.59495e-211	2.51949	0.785	0.085	7.42363e-207	22	SLC2A1
SLC7A5	3.27309e-211	1.32298	0.507	0.03	9.36366e-207	22	SLC7A5
BPGM	5.69444e-204	1.90933	0.549	0.037	1.62906e-199	22	BPGM
TSPAN32	9.84868e-203	0.991705	0.361	0.015	2.81751e-198	22	TSPAN32
GYPE	2.90933e-200	2.08288	0.576	0.043	8.32302e-196	22	GYPE
HBZ	8.43358e-187	5.24868	0.785	0.097	2.41268e-182	22	HBZ
HMBS	1.18966e-171	1.41415	0.604	0.056	3.40337e-167	22	HMBS
BLVRB1	1.91462e-171	2.20363	0.722	0.086	5.47736e-167	22	BLVRB
ARRDC2	2.59524e-161	0.830942	0.34	0.017	7.42445e-157	22	ARRDC2
FECH	4.44982e-157	2.26521	0.722	0.096	1.27301e-152	22	FECH
MPP1	1.40732e-141	1.18521	0.479	0.041	4.02607e-137	22	MPP1
TAL11	7.85132e-135	0.85599	0.431	0.034	2.24611e-130	22	TAL1
RHD	5.99578e-133	1.58677	0.507	0.051	1.71527e-128	22	RHD
AC079804.3	1.26969e-131	1.44217	0.299	0.016	3.63233e-127	22	AC079804.3
ERMAP	4.8176e-122	1.66704	0.66	0.102	1.37822e-117	22	ERMAP
BEST3	7.79772e-120	0.661559	0.292	0.017	2.23077e-115	22	BEST3
NPL1	4.8373e-119	1.40183	0.514	0.057	1.38385e-114	22	NPL
PIM1	4.19756e-118	1.19103	0.41	0.036	1.20084e-113	22	PIM1
RFESD	1.1962e-115	0.739072	0.319	0.021	3.42209e-111	22	RFESD
FHDC12	9.86229e-115	1.45723	0.472	0.049	2.8214e-110	22	FHDC1
HBE1	1.38706e-112	5.09777	0.535	0.068	3.96811e-108	22	HBE1
HBA11	1.63432e-106	5.81462	1	0.477	4.67546e-102	22	HBA1
SPECC13	6.92431e-102	2.56111	0.75	0.166	1.98091e-97	22	SPECC1
EPB413	1.40075e-98	2.93971	0.854	0.264	4.00726e-94	22	EPB41
SLC30A10	1.70976e-97	1.56952	0.326	0.027	4.89129e-93	22	SLC30A10
HBA21	3.81103e-94	5.99184	0.993	0.637	1.09026e-89	22	HBA2
SLC25A39	3.07942e-88	1.05876	0.521	0.079	8.8096e-84	22	SLC25A39
HBG21	5.69918e-88	6.23816	1	0.879	1.63042e-83	22	HBG2
HBG11	9.80454e-88	5.78977	0.979	0.556	2.80488e-83	22	HBG1
MFAP3L	1.04966e-87	0.591243	0.25	0.017	3.00286e-83	22	MFAP3L
MFSD2B	1.23372e-84	0.654134	0.271	0.021	3.52943e-80	22	MFSD2B
SLC25A37	1.72605e-83	4.121	0.931	0.479	4.93788e-79	22	SLC25A37
CPOX	1.76535e-82	1.33206	0.507	0.082	5.05032e-78	22	CPOX
TFRC	2.3135e-82	2.38654	0.681	0.165	6.61845e-78	22	TFRC
ABCB6	1.76958e-81	0.822951	0.417	0.053	5.06243e-77	22	ABCB6
ART42	1.96119e-81	0.919316	0.368	0.041	5.61056e-77	22	ART4
UBAC11	1.20984e-80	1.55955	0.653	0.148	3.4611e-76	22	UBAC1
RGS101	5.39669e-79	0.508246	0.25	0.019	1.54388e-74	22	RGS10
FLACC1	1.61389e-77	1.33007	0.444	0.065	4.61701e-73	22	FLACC1
TMCC2	1.56698e-76	2.51584	0.41	0.057	4.48281e-72	22	TMCC2
SLC22A233	7.16127e-74	1.74709	0.597	0.126	2.0487e-69	22	SLC22A23
NCOA41	3.58958e-73	1.78588	0.674	0.176	1.02691e-68	22	NCOA4
GYPC2	2.12671e-72	1.72464	0.611	0.141	6.0841e-68	22	GYPC
SELENBP11	4.69368e-72	0.964975	0.403	0.056	1.34277e-67	22	SELENBP1
BSG	2.88775e-70	1.67709	0.722	0.213	8.26128e-66	22	BSG
ANKRD91	4.19234e-69	0.982196	0.438	0.069	1.19934e-64	22	ANKRD9
FAM210B	9.52152e-68	0.953593	0.431	0.069	2.72392e-63	22	FAM210B
SLC6A9	2.21042e-67	0.605601	0.271	0.026	6.32357e-63	22	SLC6A9
TCP11L2	2.49456e-65	1.60347	0.472	0.088	7.13644e-61	22	TCP11L2
GCLC2	2.2875e-64	1.88574	0.604	0.154	6.54407e-60	22	GCLC
CA82	3.05794e-64	1.09072	0.347	0.046	8.74816e-60	22	CA8
EIF2AK1	4.23597e-64	1.68485	0.722	0.245	1.21183e-59	22	EIF2AK1
TESC4	1.09904e-62	1.13661	0.542	0.113	3.14414e-58	22	TESC
GMPR1	2.02147e-59	1.33486	0.535	0.119	5.78301e-55	22	GMPR
TANGO21	1.81984e-58	1.16483	0.472	0.097	5.2062e-54	22	TANGO2
ARL4A2	6.09753e-58	1.52016	0.458	0.09	1.74438e-53	22	ARL4A
IQGAP24	8.32004e-58	1.74391	0.479	0.099	2.3802e-53	22	IQGAP2
EPOR	1.08322e-57	0.706911	0.326	0.045	3.09886e-53	22	EPOR
CPEB42	2.24308e-57	2.6281	0.799	0.353	6.41699e-53	22	CPEB4
YOD1	8.83367e-57	0.618934	0.292	0.036	2.52714e-52	22	YOD1
TRAK2	9.74646e-57	2.3597	0.757	0.328	2.78827e-52	22	TRAK2
SNCA5	2.10249e-55	2.22673	0.66	0.212	6.01482e-51	22	SNCA
SPTB5	5.88106e-55	1.65768	0.667	0.221	1.68245e-50	22	SPTB
FTL2	5.96806e-55	2.0257	0.632	0.193	1.70734e-50	22	FTL
LYL11	5.25668e-54	0.71903	0.285	0.036	1.50383e-49	22	LYL1
TLCD42	6.77464e-54	1.60855	0.549	0.147	1.93809e-49	22	TLCD4
USP151	3.6627e-52	2.05687	0.924	0.678	1.04783e-47	22	USP15
HBB1	2.13507e-51	4.38198	0.611	0.198	6.108e-47	22	HBB
GLRX5	4.90035e-49	1.01831	0.431	0.091	1.40189e-44	22	GLRX5
STRADB	2.96362e-48	1.42622	0.569	0.174	8.47834e-44	22	STRADB
LMO24	6.7577e-46	1.15719	0.312	0.051	1.93324e-41	22	LMO2
BTG22	1.31797e-44	0.953673	0.368	0.072	3.77044e-40	22	BTG2
GADD45A	1.36603e-44	0.765126	0.306	0.05	3.90794e-40	22	GADD45A
ELL22	2.04922e-42	1.70854	0.688	0.288	5.86241e-38	22	ELL2
TSPAN54	3.63626e-42	2.85245	0.806	0.473	1.04026e-37	22	TSPAN5
SLC36A11	3.75364e-42	0.966983	0.41	0.094	1.07384e-37	22	SLC36A1
FAM117A	4.64937e-42	1.37718	0.507	0.146	1.33009e-37	22	FAM117A
DYRK3	1.03201e-41	1.02708	0.396	0.088	2.95237e-37	22	DYRK3
DDI2	2.12272e-41	1.23262	0.604	0.219	6.07269e-37	22	DDI2
DRAM12	2.26292e-41	0.98911	0.285	0.046	6.47377e-37	22	DRAM1
SLC40A11	3.53394e-41	1.47448	0.514	0.155	1.01099e-36	22	SLC40A1
RGS62	8.82411e-41	2.71182	0.785	0.379	2.5244e-36	22	RGS6
NARF1	9.62372e-41	1.24674	0.59	0.211	2.75315e-36	22	NARF
GCLM	2.82669e-40	0.669551	0.382	0.082	8.08659e-36	22	GCLM
SIAH2	3.71198e-39	0.839764	0.382	0.087	1.06192e-34	22	SIAH2
CREG11	9.48438e-39	0.726865	0.333	0.066	2.71329e-34	22	CREG1
RBM381	1.1352e-38	1.03375	0.507	0.158	3.24757e-34	22	RBM38
OAZ1	4.36716e-38	1.37407	0.646	0.277	1.24936e-33	22	OAZ1
STK11	6.69831e-38	0.813789	0.479	0.138	1.91625e-33	22	STK11
MACO12	2.00841e-37	1.82428	0.653	0.297	5.74567e-33	22	MACO1
ABCA7	3.95486e-37	0.571932	0.257	0.042	1.13141e-32	22	ABCA7
SLC39A82	4.78961e-37	2.14365	0.354	0.081	1.37021e-32	22	SLC39A8
ALAD	1.01199e-36	0.737548	0.333	0.071	2.8951e-32	22	ALAD
MTURN	2.12289e-36	1.04146	0.354	0.08	6.07316e-32	22	MTURN
MOB1B	4.80932e-36	1.7661	0.701	0.385	1.37585e-31	22	MOB1B
CD363	6.93744e-36	1.75785	0.569	0.2	1.98466e-31	22	CD36
TOP1	4.38053e-35	1.65382	0.861	0.611	1.25318e-30	22	TOP1
TMEM131L3	1.08185e-34	1.95219	0.819	0.532	3.09496e-30	22	TMEM131L
MAN1A15	3.2966e-34	2.25673	0.681	0.352	9.43091e-30	22	MAN1A1
ADIPOR1	3.55913e-34	0.634604	0.347	0.079	1.0182e-29	22	ADIPOR1
SLC22A4	3.75203e-34	0.578329	0.257	0.045	1.07338e-29	22	SLC22A4
PRDX22	7.81803e-34	1.11438	0.556	0.202	2.23658e-29	22	PRDX2
MAP2K3	2.28922e-33	0.579968	0.299	0.061	6.54899e-29	22	MAP2K3
ABCC44	3.6629e-33	1.29069	0.451	0.133	1.04788e-28	22	ABCC4
EIF5	4.62129e-33	1.32802	0.625	0.281	1.32206e-28	22	EIF5
ABCB10	4.9693e-33	1.54598	0.542	0.213	1.42162e-28	22	ABCB10
PPP1R15A	6.17082e-33	0.578505	0.278	0.054	1.76535e-28	22	PPP1R15A
DCAF121	7.18749e-33	1.19805	0.424	0.123	2.0562e-28	22	DCAF12
1933-03-01	8.02696e-33	2.11329	0.764	0.451	2.29635e-28	22	2003-03-01
R3HDM4	1.46393e-32	0.448493	0.264	0.048	4.18802e-28	22	R3HDM4
FAXDC21	2.14548e-32	1.02182	0.542	0.204	6.13778e-28	22	FAXDC2
FKBP8	3.635e-32	0.799946	0.403	0.11	1.0399e-27	22	FKBP8
SDE2	1.21047e-31	0.560697	0.271	0.052	3.46292e-27	22	SDE2
HERC18	1.46359e-31	1.79502	0.951	0.803	4.18703e-27	22	HERC1
SLC25A211	1.59941e-31	2.38926	0.493	0.179	4.57558e-27	22	SLC25A21
ZNF451	3.09969e-31	1.69442	0.701	0.435	8.8676e-27	22	ZNF451
FURIN	3.26379e-31	0.401485	0.264	0.05	9.33706e-27	22	FURIN
PIGQ	8.19479e-31	0.794961	0.396	0.112	2.34437e-26	22	PIGQ
NCEH11	1.15743e-30	0.840419	0.299	0.065	3.31116e-26	22	NCEH1
H3F3A4	1.30923e-30	1.0998	0.868	0.57	3.74543e-26	22	H3F3A
FTH12	4.23579e-30	2.0918	0.722	0.449	1.21178e-25	22	FTH1
AC092802.1	1.0125e-29	0.545372	0.25	0.047	2.89656e-25	22	AC092802.1
CCNDBP1	3.50626e-29	0.592054	0.319	0.077	1.00307e-24	22	CCNDBP1
UBE2H1	8.48482e-29	1.80883	0.896	0.687	2.42734e-24	22	UBE2H
XPO7	1.83987e-28	2.45834	0.653	0.365	5.26351e-24	22	XPO7
EHBP1L11	2.15863e-28	0.663075	0.326	0.082	6.17542e-24	22	EHBP1L1
CITED2	3.79156e-28	1.01989	0.347	0.093	1.08469e-23	22	CITED2
RNF10	4.10742e-28	1.18103	0.597	0.299	1.17505e-23	22	RNF10
SERPINI12	5.25598e-28	0.996467	0.424	0.131	1.50363e-23	22	SERPINI1
BMP2K3	6.03175e-28	1.66637	0.896	0.636	1.72556e-23	22	BMP2K
CTSL2	1.10888e-27	0.685031	0.389	0.112	3.17227e-23	22	CTSL
DENND4A3	3.05801e-27	2.29752	0.708	0.46	8.74836e-23	22	DENND4A
TALDO1	7.0643e-27	0.598413	0.382	0.111	2.02095e-22	22	TALDO1
AC107223.14	2.56398e-26	1.28094	0.562	0.245	7.33502e-22	22	AC107223.1
BNIP3L1	3.5181e-26	1.59624	0.646	0.366	1.00646e-21	22	BNIP3L
MAN2A2	8.53991e-26	0.780559	0.417	0.141	2.4431e-21	22	MAN2A2
ARL6IP11	1.05189e-25	0.733465	0.438	0.149	3.00923e-21	22	ARL6IP1
OSBP26	1.43385e-25	1.19911	0.604	0.293	4.10196e-21	22	OSBP2
CD553	1.63281e-24	1.40602	0.417	0.145	4.67113e-20	22	CD55
SGMS12	1.45073e-23	1.70721	0.847	0.661	4.15024e-19	22	SGMS1
RAPGEF25	1.64722e-23	2.08434	0.91	0.818	4.71237e-19	22	RAPGEF2
BCL2L12	2.076e-23	0.990094	0.486	0.204	5.93903e-19	22	BCL2L1
UBB2	2.15764e-23	2.17836	0.583	0.317	6.17258e-19	22	UBB
CTSB3	2.51278e-23	0.797801	0.465	0.184	7.18855e-19	22	CTSB
RSRP13	3.65428e-23	1.21395	0.826	0.642	1.04542e-18	22	RSRP1
FOXO34	1.08778e-22	1.31752	0.743	0.503	3.11193e-18	22	FOXO3
MARK3	1.14195e-22	1.19904	0.91	0.76	3.26688e-18	22	MARK3
DCAF11	3.10283e-22	0.478057	0.271	0.068	8.87657e-18	22	DCAF11
1982-03-01	7.43261e-22	1.45619	0.507	0.24	2.12632e-17	22	2008-03-01
UBR2	3.90028e-21	1.4647	0.778	0.615	1.11579e-16	22	UBR2
ARHGEF124	5.79612e-21	1.2439	0.917	0.756	1.65815e-16	22	ARHGEF12
HECTD43	6.10199e-21	1.65668	0.896	0.775	1.74566e-16	22	HECTD4
SGK14	6.15819e-21	0.773432	0.368	0.121	1.76174e-16	22	SGK1
PCGF52	9.15705e-21	1.25236	0.569	0.328	2.61965e-16	22	PCGF5
NUDT43	1.13476e-20	1.29906	0.625	0.377	3.24631e-16	22	NUDT4
MAP1LC3B	1.13591e-20	0.716622	0.326	0.105	3.24962e-16	22	MAP1LC3B
NEAT13	1.37047e-20	2.31061	0.771	0.593	3.92065e-16	22	NEAT1
PABPC13	2.16082e-20	1.14841	0.674	0.456	6.18166e-16	22	PABPC1
FBXO7	2.89029e-20	0.932553	0.472	0.219	8.26853e-16	22	FBXO7
PDCD101	4.70643e-20	1.14612	0.514	0.262	1.34642e-15	22	PDCD10
SEC62	7.76279e-20	1.40825	0.59	0.361	2.22078e-15	22	SEC62
PRR53	8.08199e-20	0.669492	0.382	0.136	2.31209e-15	22	PRR5
CAT1	1.33983e-19	1.2519	0.465	0.219	3.83298e-15	22	CAT
FLCN	1.67121e-19	0.795829	0.389	0.149	4.78099e-15	22	FLCN
FBXO301	1.80926e-19	1.04712	0.34	0.121	5.17594e-15	22	FBXO30
FRYL6	1.92955e-19	1.19112	0.896	0.772	5.52005e-15	22	FRYL
ZC3HAV14	3.27647e-19	0.937307	0.375	0.136	9.37333e-15	22	ZC3HAV1
ANP32B	4.35475e-19	1.03277	0.493	0.253	1.24581e-14	22	ANP32B
AC073167.1	9.64149e-19	0.547407	0.285	0.084	2.75824e-14	22	AC073167.1
WDR262	1.01799e-18	1.44123	0.66	0.452	2.91227e-14	22	WDR26
PIP4K2A7	1.1665e-18	1.66209	0.674	0.475	3.33711e-14	22	PIP4K2A
AFF16	1.77948e-18	0.925526	0.882	0.659	5.09075e-14	22	AFF1
HAGH	3.77708e-18	0.695263	0.375	0.144	1.08055e-13	22	HAGH
KDM7A4	3.88753e-18	1.1373	0.521	0.272	1.11214e-13	22	KDM7A
FCHO26	8.84463e-18	0.893648	0.674	0.462	2.53027e-13	22	FCHO2
FAM104A	1.03118e-17	0.632721	0.347	0.129	2.95001e-13	22	FAM104A
UROD	1.85282e-17	0.425179	0.257	0.074	5.30055e-13	22	UROD
SOD1	4.48033e-17	0.891274	0.41	0.179	1.28173e-12	22	SOD1
CLCN32	7.10544e-17	1.10311	0.653	0.468	2.03272e-12	22	CLCN3
USP322	8.75329e-17	1.13616	0.722	0.564	2.50414e-12	22	USP32
SNHG10	1.02158e-16	0.711964	0.271	0.087	2.92253e-12	22	SNHG10
ZNF451-AS1	2.35328e-16	0.682374	0.312	0.111	6.73227e-12	22	ZNF451-AS1
EP300	3.34215e-16	1.01743	0.75	0.577	9.56121e-12	22	EP300
RCL11	3.40585e-16	0.818376	0.368	0.154	9.74345e-12	22	RCL1
LPIN21	4.65427e-16	1.62831	0.521	0.316	1.33149e-11	22	LPIN2
CALCOCO1	7.38219e-16	0.744792	0.382	0.166	2.1119e-11	22	CALCOCO1
UBA521	1.79133e-15	0.83738	0.569	0.349	5.12464e-11	22	UBA52
STAM	1.90674e-15	0.963045	0.493	0.281	5.45482e-11	22	STAM
KLRD12	2.78968e-15	0.753442	0.257	0.082	7.98072e-11	22	KLRD1
USP9X1	3.66504e-15	0.827123	0.806	0.646	1.04849e-10	22	USP9X
RAB11A5	4.18081e-15	1.2331	0.493	0.279	1.19605e-10	22	RAB11A
CHPT1	4.54524e-15	0.865073	0.486	0.274	1.3003e-10	22	CHPT1
USP7	4.88606e-15	1.19664	0.528	0.318	1.3978e-10	22	USP7
ABHD5	6.35224e-15	0.699136	0.299	0.107	1.81725e-10	22	ABHD5
MICAL23	8.0567e-15	0.939286	0.854	0.648	2.30486e-10	22	MICAL2
MT-CO16	8.20364e-15	0.479668	0.986	0.988	2.3469e-10	22	MT-CO1
PITHD1	1.27106e-14	0.389082	0.25	0.079	3.63625e-10	22	PITHD1
CDC274	1.89118e-14	1.04262	0.694	0.56	5.4103e-10	22	CDC27
CLK3	1.9409e-14	0.769726	0.368	0.161	5.55252e-10	22	CLK3
TBCEL	2.06323e-14	1.50019	0.451	0.26	5.9025e-10	22	TBCEL
ATG14	2.26562e-14	0.921989	0.41	0.207	6.48148e-10	22	ATG14
LRP10	2.57435e-14	0.376143	0.25	0.081	7.36471e-10	22	LRP10
MKRN1	7.54564e-14	0.601363	0.382	0.175	2.15866e-09	22	MKRN1
HIST1H1C1	8.01935e-14	0.78354	0.271	0.097	2.29418e-09	22	HIST1H1C
QSOX2	2.52278e-13	0.374635	0.25	0.085	7.21717e-09	22	QSOX2
ADD23	2.73943e-13	0.476853	0.285	0.106	7.83697e-09	22	ADD2
SLC20A11	2.95806e-13	0.681982	0.396	0.19	8.46242e-09	22	SLC20A1
KIAA0232	4.8788e-13	0.736091	0.771	0.602	1.39573e-08	22	KIAA0232
TNRC6B	9.83441e-13	0.772296	0.938	0.885	2.81343e-08	22	TNRC6B
TXNDC161	3.12674e-12	0.590725	0.326	0.138	8.94497e-08	22	TXNDC16
KDM6A3	3.30522e-12	0.741376	0.931	0.807	9.45557e-08	22	KDM6A
STK17A3	3.74956e-12	0.902161	0.34	0.154	1.07267e-07	22	STK17A
TMOD15	4.41008e-12	0.939205	0.59	0.39	1.26164e-07	22	TMOD1
UROS	4.45989e-12	0.671096	0.319	0.141	1.27589e-07	22	UROS
ACSM35	1.14516e-11	1.10411	0.271	0.106	3.27607e-07	22	ACSM3
SELENOK	1.60845e-11	0.344294	0.257	0.098	4.60146e-07	22	SELENOK
RICTOR	2.56794e-11	0.962096	0.819	0.71	7.34636e-07	22	RICTOR
AMMECR1	2.81104e-11	0.952833	0.368	0.189	8.04183e-07	22	AMMECR1
PA2G4	2.92237e-11	0.586047	0.368	0.185	8.3603e-07	22	PA2G4
LARP1	3.47008e-11	0.811651	0.667	0.544	9.92722e-07	22	LARP1
RMND5A	4.21194e-11	0.552142	0.354	0.169	1.20495e-06	22	RMND5A
MT-CO36	2.25797e-10	0.356048	0.993	0.986	6.45961e-06	22	MT-CO3
APLP24	3.6869e-10	0.897769	0.556	0.419	1.05475e-05	22	APLP2
NPRL3	5.85699e-10	0.785201	0.431	0.276	1.67557e-05	22	NPRL3
MT-ATP65	6.18812e-10	0.265046	0.965	0.967	1.7703e-05	22	MT-ATP6
GUK1	6.40345e-10	0.448759	0.306	0.143	1.8319e-05	22	GUK1
MT-CO26	6.71339e-10	0.343535	0.993	0.975	1.92057e-05	22	MT-CO2
KLF37	6.81169e-10	0.706896	0.451	0.272	1.94869e-05	22	KLF3
BROX	8.58314e-10	0.527379	0.278	0.124	2.45547e-05	22	BROX
TAB3	8.95359e-10	0.624238	0.333	0.166	2.56144e-05	22	TAB3
XRN11	1.00458e-09	0.662263	0.757	0.661	2.8739e-05	22	XRN1
TBPL11	1.11347e-09	0.447669	0.299	0.135	3.18541e-05	22	TBPL1
GABARAPL2	1.24268e-09	0.459283	0.285	0.13	3.55505e-05	22	GABARAPL2
NUP153	1.41863e-09	1.18682	0.521	0.41	4.0584e-05	22	NUP153
KIAA1586	1.62844e-09	0.433311	0.271	0.12	4.65865e-05	22	KIAA1586
DCAF81	2.05911e-09	0.721701	0.535	0.388	5.8907e-05	22	DCAF8
PSMF12	3.00579e-09	0.749488	0.431	0.278	8.59897e-05	22	PSMF1
TMEM63B	3.20247e-09	0.424342	0.292	0.135	9.16163e-05	22	TMEM63B
PPME1	3.60111e-09	0.894529	0.431	0.27	0.000103021	22	PPME1
GPCPD15	3.63366e-09	1.22968	0.549	0.455	0.000103952	22	GPCPD1
ZFAND5	4.65117e-09	0.825446	0.431	0.281	0.000133061	22	ZFAND5
RNF19A4	4.74452e-09	1.24108	0.66	0.573	0.000135731	22	RNF19A
CHST115	4.96261e-09	0.995288	0.66	0.496	0.00014197	22	CHST11
HIPK1	5.52454e-09	0.533279	0.389	0.223	0.000158046	22	HIPK1
ATP5F1E1	7.76099e-09	0.620668	0.521	0.365	0.000222027	22	ATP5F1E
CHD2	1.0169e-08	0.912527	0.868	0.817	0.000290915	22	CHD2
UBAP1	1.13806e-08	0.925375	0.562	0.453	0.000325576	22	UBAP1
RELN6	1.30256e-08	1.27962	0.646	0.429	0.000372635	22	RELN
USP241	1.40209e-08	0.951717	0.66	0.579	0.000401111	22	USP24
TBC1D22B1	2.21954e-08	0.727369	0.396	0.248	0.000634967	22	TBC1D22B
ZDHHC173	2.53009e-08	0.83441	0.674	0.557	0.000723809	22	ZDHHC17
USP126	3.91121e-08	0.940607	0.514	0.392	0.00111892	22	USP12
REXO2	4.00388e-08	0.562725	0.292	0.151	0.00114543	22	REXO2
RB1CC11	4.20777e-08	0.658362	0.694	0.601	0.00120376	22	RB1CC1
HK12	4.53689e-08	0.712327	0.542	0.417	0.00129791	22	HK1
RPL411	5.53872e-08	0.572495	0.889	0.733	0.00158452	22	RPL41
TERF2IP1	5.81822e-08	0.555558	0.403	0.245	0.00166448	22	TERF2IP
RHBDD11	7.61079e-08	0.887706	0.451	0.314	0.00217729	22	RHBDD1
STAG22	8.95e-08	0.616834	0.674	0.561	0.00256041	22	STAG2
RAD23A	1.26745e-07	0.449378	0.326	0.182	0.00362593	22	RAD23A
MIGA2	1.36173e-07	0.415602	0.299	0.157	0.00389563	22	MIGA2
SLC11A21	1.52681e-07	0.587826	0.382	0.244	0.00436791	22	SLC11A2
ANKRD27	1.7942e-07	0.555127	0.347	0.201	0.00513284	22	ANKRD27
FBXO344	2.14943e-07	0.708651	0.583	0.481	0.00614908	22	FBXO34
GSTO1	2.87256e-07	0.405495	0.257	0.124	0.00821783	22	GSTO1
TMEM14C	3.22115e-07	0.611557	0.292	0.159	0.00921507	22	TMEM14C
RPS27L	3.75973e-07	1.11663	0.285	0.155	0.0107558	22	RPS27L
WNK13	4.08876e-07	0.784003	0.903	0.803	0.0116971	22	WNK1
PAN36	4.20263e-07	0.563929	0.896	0.819	0.0120229	22	PAN3
ELOVL61	5.11541e-07	1.0671	0.41	0.271	0.0146342	22	ELOVL6
DCAF61	5.61117e-07	0.551572	0.771	0.645	0.0160524	22	DCAF6
ELOB	6.01678e-07	0.448059	0.361	0.222	0.0172128	22	ELOB
GTF2B	6.2938e-07	0.563278	0.278	0.153	0.0180053	22	GTF2B
RIOK3	6.61236e-07	0.735139	0.389	0.268	0.0189166	22	RIOK3
DNAJC65	7.24878e-07	1.07942	0.528	0.416	0.0207373	22	DNAJC6
GALNT105	7.49367e-07	1.18358	0.431	0.346	0.0214379	22	GALNT10
MXI12	8.63536e-07	0.549107	0.438	0.305	0.024704	22	MXI1
OPTN	9.76435e-07	0.597611	0.271	0.151	0.0279339	22	OPTN
CISD2	1.12164e-06	0.348266	0.271	0.143	0.032088	22	CISD2
ANXA7	1.46358e-06	0.451123	0.292	0.164	0.0418701	22	ANXA7
PSME45	1.90671e-06	0.847032	0.667	0.583	0.0545473	22	PSME4
KAT2B5	1.94222e-06	0.649949	0.417	0.301	0.0555631	22	KAT2B
MTMR31	2.06037e-06	0.7267	0.569	0.496	0.0589431	22	MTMR3
EMC3	2.14137e-06	0.413145	0.347	0.208	0.0612602	22	EMC3
CD594	2.158e-06	0.337148	0.285	0.157	0.0617362	22	CD59
SEC14L14	2.62515e-06	0.598535	0.368	0.238	0.0751003	22	SEC14L1
RAB3IP4	3.10953e-06	0.685987	0.417	0.294	0.0889574	22	RAB3IP
CTBP26	3.10968e-06	0.648614	0.785	0.677	0.0889618	22	CTBP2
RPL261	3.43912e-06	0.552678	0.639	0.523	0.0983864	22	RPL26
RESF13	3.49359e-06	0.653695	0.417	0.309	0.0999447	22	RESF1
KDM4C3	3.64701e-06	0.793341	0.632	0.534	0.104334	22	KDM4C
MED13L7	3.81093e-06	0.589544	0.958	0.947	0.109023	22	MED13L
RPL211	4.29867e-06	0.741801	0.667	0.567	0.122976	22	RPL21
UBE2O1	4.63475e-06	0.895513	0.465	0.357	0.132591	22	UBE2O
GAPVD11	4.68404e-06	0.821402	0.514	0.443	0.134001	22	GAPVD1
BTRC1	5.31478e-06	0.692943	0.799	0.717	0.152045	22	BTRC
C1GALT14	6.63215e-06	0.60895	0.375	0.257	0.189733	22	C1GALT1
SERF23	6.70199e-06	0.63817	0.521	0.421	0.191731	22	SERF2
TPT11	7.03087e-06	0.563381	0.729	0.649	0.201139	22	TPT1
EEF1A12	9.66898e-06	0.489797	0.896	0.858	0.27661	22	EEF1A1
ANKH4	1.02348e-05	0.87002	0.507	0.429	0.292798	22	ANKH
RPLP12	1.10425e-05	0.435288	0.861	0.802	0.315902	22	RPLP1
NBAS2	1.14046e-05	1.11642	0.833	0.765	0.326263	22	NBAS
MED25	1.45939e-05	0.368121	0.278	0.159	0.417503	22	MED25
GABARAP	1.54141e-05	0.477389	0.312	0.196	0.440967	22	GABARAP
DCUN1D1	1.62198e-05	0.537003	0.396	0.289	0.464015	22	DCUN1D1
ARID3A1	1.77384e-05	0.499477	0.361	0.247	0.507461	22	ARID3A
SOX65	1.95273e-05	0.691493	0.882	0.696	0.558637	22	SOX6
SERTAD24	2.1542e-05	0.345863	0.292	0.174	0.616274	22	SERTAD2
RPS151	2.87056e-05	0.488642	0.639	0.547	0.821211	22	RPS15
ULK11	2.96724e-05	0.478779	0.333	0.224	0.848869	22	ULK1
UBTF	3.72395e-05	0.296708	0.278	0.162	1	22	UBTF
SQSTM11	3.91224e-05	0.969397	0.34	0.236	1	22	SQSTM1
CREBRF	3.9548e-05	0.527871	0.326	0.221	1	22	CREBRF
DPF36	4.4709e-05	0.269629	0.757	0.502	1	22	DPF3
PCNT1	4.54921e-05	0.523469	0.354	0.244	1	22	PCNT
FGFR1OP21	5.02321e-05	0.53041	0.41	0.303	1	22	FGFR1OP2
PRXL2A2	6.27433e-05	0.851917	0.285	0.192	1	22	PRXL2A
GCC23	6.48188e-05	0.676738	0.479	0.389	1	22	GCC2
RAD211	7.30288e-05	0.516928	0.465	0.38	1	22	RAD21
AP2A1	7.35744e-05	0.341147	0.292	0.185	1	22	AP2A1
GAB14	8.35221e-05	0.654835	0.917	0.853	1	22	GAB1
BSDC1	8.44002e-05	0.436062	0.326	0.218	1	22	BSDC1
TAX1BP14	8.55926e-05	0.483764	0.611	0.543	1	22	TAX1BP1
RPLP21	8.69297e-05	0.390096	0.639	0.557	1	22	RPLP2
STOM5	8.79408e-05	0.500072	0.319	0.211	1	22	STOM
SLC16A13	9.57682e-05	0.521461	0.333	0.23	1	22	SLC16A1
TMEM245	0.000101912	0.557513	0.604	0.575	1	22	TMEM245
ARID4B3	0.000111114	0.518689	0.819	0.754	1	22	ARID4B
EZH1	0.000114116	0.324214	0.312	0.203	1	22	EZH1
RBM331	0.000132955	0.46551	0.688	0.623	1	22	RBM33
ATG2B1	0.000193567	0.90247	0.444	0.358	1	22	ATG2B
MINPP1	0.000203768	0.611276	0.257	0.16	1	22	MINPP1
RPS261	0.000216566	0.472691	0.444	0.36	1	22	RPS26
TMBIM63	0.000223715	0.401641	0.389	0.29	1	22	TMBIM6
CAPZA22	0.000239115	0.526122	0.528	0.49	1	22	CAPZA2
AGPAT43	0.000251132	0.759013	0.438	0.374	1	22	AGPAT4
WRN1	0.000262176	0.66303	0.611	0.574	1	22	WRN
TMEM50A1	0.000299024	0.359683	0.306	0.206	1	22	TMEM50A
DDX3X1	0.000302571	0.733593	0.438	0.368	1	22	DDX3X
RPS111	0.000358174	0.479006	0.646	0.59	1	22	RPS11
CSPP13	0.00035838	1.10015	0.583	0.55	1	22	CSPP1
MBNL32	0.000374874	0.450921	0.25	0.159	1	22	MBNL3
ELF16	0.000378425	0.607075	0.507	0.457	1	22	ELF1
NRXN34	0.000381584	0.846734	0.271	0.173	1	22	NRXN3
ABCC54	0.000385579	0.600959	0.535	0.504	1	22	ABCC5
BTF31	0.000448978	0.523827	0.319	0.234	1	22	BTF3
MYLIP3	0.000466234	0.380424	0.25	0.158	1	22	MYLIP
LNX22	0.00049786	0.526447	0.34	0.253	1	22	LNX2
EIF11	0.000511001	0.624297	0.375	0.288	1	22	EIF1
PICALM5	0.000546795	0.52351	0.882	0.813	1	22	PICALM
NDEL14	0.000600532	0.478112	0.361	0.279	1	22	NDEL1
TMEM1654	0.000611629	1.11135	0.562	0.531	1	22	TMEM165
DNAJB61	0.000613826	0.546461	0.479	0.449	1	22	DNAJB6
C21orf581	0.000655389	0.570585	0.278	0.185	1	22	C21orf58
DNAJA1	0.000695541	0.476218	0.312	0.223	1	22	DNAJA1
PIP5K1B7	0.000784971	0.821946	0.458	0.383	1	22	PIP5K1B
MAP4K53	0.000863925	0.618562	0.708	0.651	1	22	MAP4K5
N4BP2L21	0.000871601	0.496082	0.882	0.869	1	22	N4BP2L2
FBXO9	0.000908833	0.445712	0.368	0.29	1	22	FBXO9
CDYL6	0.000920514	0.611593	0.562	0.503	1	22	CDYL
HSP90AA14	0.00100302	0.527989	0.569	0.523	1	22	HSP90AA1
RPS201	0.00108452	0.438386	0.646	0.568	1	22	RPS20
SSX2IP	0.00136434	0.581323	0.285	0.207	1	22	SSX2IP
OGT1	0.00142567	0.419754	0.653	0.609	1	22	OGT
FAM20B	0.00146583	0.389026	0.271	0.192	1	22	FAM20B
MAN2A18	0.00147129	0.723992	0.444	0.397	1	22	MAN2A1
YBX11	0.00157093	0.441183	0.451	0.394	1	22	YBX1
GALNT24	0.00157503	0.560265	0.472	0.426	1	22	GALNT2
NARS	0.00158804	0.287496	0.271	0.184	1	22	NARS
HSP90AB13	0.00165891	0.462243	0.479	0.416	1	22	HSP90AB1
MRC26	0.00179452	0.386244	0.403	0.317	1	22	MRC2
SERINC1	0.00201092	0.424249	0.34	0.27	1	22	SERINC1
OTUD5	0.00205968	0.364336	0.264	0.18	1	22	OTUD5
RPS81	0.00240561	0.553464	0.743	0.663	1	22	RPS8
EDIL35	0.00259738	0.867019	0.382	0.3	1	22	EDIL3
RPL191	0.00264955	0.463987	0.576	0.526	1	22	RPL19
DLEU26	0.00279167	0.429122	0.764	0.646	1	22	DLEU2
ASAP16	0.00283672	0.602569	0.91	0.895	1	22	ASAP1
RPL13A1	0.00322671	0.514929	0.771	0.734	1	22	RPL13A
UBQLN1	0.00324049	0.328508	0.431	0.373	1	22	UBQLN1
RPS192	0.00324616	0.583554	0.618	0.558	1	22	RPS19
VPS13B4	0.00338471	0.751913	0.91	0.913	1	22	VPS13B
NDUFAF61	0.00350062	0.27551	0.174	0.311	1	22	NDUFAF6
DDHD13	0.00402183	0.520232	0.375	0.331	1	22	DDHD1
RPS3A1	0.0043723	0.533484	0.646	0.609	1	22	RPS3A
ZNF207	0.00438283	0.42111	0.688	0.679	1	22	ZNF207
MYL66	0.00452846	0.257797	0.757	0.695	1	22	MYL6
AMBRA1	0.00507227	0.542224	0.597	0.574	1	22	AMBRA1
MICAL36	0.00527377	0.340325	0.896	0.755	1	22	MICAL3
SRRM21	0.00572637	0.316664	0.799	0.739	1	22	SRRM2
HIST1H4C2	0.00601176	0.382819	0.319	0.258	1	22	HIST1H4C
RAB101	0.00606274	0.325058	0.632	0.597	1	22	RAB10
MED13	0.00648684	0.285814	0.806	0.726	1	22	MED13
SIK33	0.00653376	0.389124	0.854	0.797	1	22	SIK3
RPS27A1	0.00656419	0.455203	0.597	0.555	1	22	RPS27A
RPL36AL	0.00658481	0.341313	0.25	0.182	1	22	RPL36AL
RPL301	0.0067293	0.436312	0.556	0.519	1	22	RPL30
WIPI2	0.00682196	0.351788	0.292	0.225	1	22	WIPI2
NACA3	0.0070811	0.359509	0.5	0.448	1	22	NACA
SSBP34	0.00765462	0.316985	0.611	0.569	1	22	SSBP3
SP41	0.00799563	0.365573	0.264	0.197	1	22	SP4
PPP1R10	0.00812286	0.367222	0.354	0.296	1	22	PPP1R10
RPL281	0.00836558	0.414819	0.639	0.579	1	22	RPL28
JAK22	0.008477	0.627899	0.424	0.413	1	22	JAK2
ZMYND84	0.00888909	0.711764	0.674	0.646	1	22	ZMYND8
RPS281	0.00898078	0.442314	0.514	0.476	1	22	RPS28
CAMKMT4	0.00920087	0.744873	0.611	0.549	1	22	CAMKMT
AC104389.5	0.00948607	0.408632	0.264	0.199	1	22	AC104389.5
RPL23A1	0.00953252	0.505376	0.59	0.557	1	22	RPL23A
BNC11	0	1.95446	0.94	0.059	0	23	BNC1
SILC11	0	1.53016	0.767	0.023	0	23	SILC1
CARNS11	0	1.21924	0.741	0.034	0	23	CARNS1
TMEM235	1.80806e-302	0.484437	0.284	0.004	5.17249e-298	23	TMEM235
LINC01606	5.05434e-299	0.861141	0.362	0.007	1.44595e-294	23	LINC01606
DPP41	3.21133e-293	1.2684	0.681	0.031	9.18697e-289	23	DPP4
AP000561.11	2.20019e-281	3.13128	0.991	0.075	6.2943e-277	23	AP000561.1
CBLN22	2.0398e-267	2.21211	0.784	0.049	5.83546e-263	23	CBLN2
MCTP22	5.84763e-265	1.79317	0.845	0.057	1.67289e-260	23	MCTP2
CDH1	1.38827e-232	0.90426	0.474	0.018	3.97157e-228	23	CDH1
PTPRQ1	1.33587e-211	2.37188	0.897	0.08	3.82165e-207	23	PTPRQ
CRB21	1.98948e-198	0.735842	0.491	0.024	5.69151e-194	23	CRB2
PKHD1L14	1.06644e-196	2.53335	0.983	0.109	3.05087e-192	23	PKHD1L1
LRP21	1.72271e-194	1.55904	0.793	0.064	4.92832e-190	23	LRP2
CCBE11	3.2226e-190	2.2316	0.75	0.063	9.21922e-186	23	CCBE1
AC245041.21	5.11914e-181	1.84335	0.888	0.095	1.46448e-176	23	AC245041.2
GABRA2	2.49851e-176	1.18039	0.491	0.027	7.14774e-172	23	GABRA2
CHST9	4.49001e-176	1.01018	0.483	0.026	1.2845e-171	23	CHST9
LAMA33	5.91999e-174	2.01642	0.922	0.11	1.69359e-169	23	LAMA3
BICDL12	2.27322e-166	1.26766	0.716	0.063	6.50324e-162	23	BICDL1
CFI2	3.23908e-166	1.47324	0.81	0.086	9.26637e-162	23	CFI
IQCA12	5.07452e-161	2.26644	0.948	0.14	1.45172e-156	23	IQCA1
CGN1	6.30216e-161	0.843294	0.543	0.037	1.80292e-156	23	CGN
NRG41	4.15861e-160	1.00667	0.56	0.04	1.1897e-155	23	NRG4
GPM6A2	4.16374e-160	2.31634	0.922	0.113	1.19116e-155	23	GPM6A
GRIA42	3.76094e-157	2.79138	0.819	0.097	1.07593e-152	23	GRIA4
MUC161	6.49873e-146	0.778331	0.353	0.016	1.85916e-141	23	MUC16
CFH4	1.93488e-143	2.52337	0.966	0.164	5.5353e-139	23	CFH
RSPO11	2.73641e-142	0.786849	0.526	0.039	7.82833e-138	23	RSPO1
AOX11	1.96779e-136	0.75856	0.405	0.024	5.62946e-132	23	AOX1
TFPI21	2.14709e-130	1.01984	0.569	0.051	6.14239e-126	23	TFPI2
WT12	2.00293e-129	1.43046	0.871	0.126	5.72998e-125	23	WT1
MYRF1	1.46539e-123	1.63587	0.931	0.171	4.19218e-119	23	MYRF
CNTN66	5.19496e-123	2.55315	0.922	0.168	1.48617e-118	23	CNTN6
EPS8L1	7.31403e-123	0.444755	0.328	0.017	2.0924e-118	23	EPS8L1
DOCK113	1.12842e-122	2.51749	0.991	0.214	3.22817e-118	23	DOCK11
METTL241	1.13109e-122	1.3711	0.707	0.088	3.23583e-118	23	METTL24
ADGRG65	8.75723e-122	2.52884	0.983	0.215	2.50527e-117	23	ADGRG6
PTPRZ14	3.93075e-118	1.25997	0.802	0.108	1.12451e-113	23	PTPRZ1
SSC4D1	1.6329e-117	0.544298	0.353	0.021	4.67141e-113	23	SSC4D
HHIP2	1.41935e-116	2.66116	0.931	0.179	4.06047e-112	23	HHIP
VGLL31	2.33023e-115	1.15441	0.655	0.077	6.66632e-111	23	VGLL3
UPK3B	9.70254e-112	0.509872	0.319	0.018	2.7757e-107	23	UPK3B
FLRT33	6.87865e-109	0.950435	0.612	0.071	1.96784e-104	23	FLRT3
NPNT2	3.59542e-108	2.07156	0.922	0.189	1.02858e-103	23	NPNT
LINC009221	1.97961e-107	1.28997	0.44	0.037	5.66328e-103	23	LINC00922
FGF91	4.49187e-106	1.19037	0.784	0.124	1.28503e-101	23	FGF9
PDE7B6	9.83888e-104	2.22164	0.94	0.203	2.81471e-99	23	PDE7B
GRIN2B	1.63434e-100	1.03431	0.56	0.063	4.67552e-96	23	GRIN2B
ADAMTS20	2.65383e-100	1.13375	0.431	0.038	7.59208e-96	23	ADAMTS20
SEMA3D4	6.9247e-99	3.08969	0.957	0.256	1.98102e-94	23	SEMA3D
BRINP2	1.02107e-98	0.698363	0.276	0.015	2.92107e-94	23	BRINP2
CA2	1.63071e-96	0.554571	0.31	0.02	4.66515e-92	23	CA2
MCF2L22	5.56665e-96	1.47704	0.724	0.118	1.59251e-91	23	MCF2L2
CDH31	1.35296e-92	0.919041	0.569	0.07	3.87054e-88	23	CDH3
PPM1E3	1.23234e-91	1.52505	0.759	0.129	3.52549e-87	23	PPM1E
LRRN41	1.42419e-90	0.408614	0.319	0.022	4.07432e-86	23	LRRN4
CDON2	1.89037e-88	2.39068	0.991	0.351	5.40796e-84	23	CDON
AC092691.15	2.11204e-88	2.40278	0.966	0.267	6.04213e-84	23	AC092691.1
PODXL7	1.43725e-87	1.3659	0.845	0.173	4.11169e-83	23	PODXL
AL138828.13	2.87959e-87	0.993044	0.569	0.076	8.23794e-83	23	AL138828.1
NECAB12	4.53383e-86	1.16217	0.647	0.097	1.29704e-81	23	NECAB1
LURAP1L4	4.56607e-86	1.25148	0.698	0.116	1.30626e-81	23	LURAP1L
PTPRF2	8.79291e-84	1.16971	0.81	0.164	2.51548e-79	23	PTPRF
PTGS11	4.26215e-83	0.548484	0.414	0.041	1.21932e-78	23	PTGS1
SYT141	6.43533e-82	1.10556	0.345	0.029	1.84102e-77	23	SYT14
NXPH23	7.35538e-82	1.55253	0.94	0.237	2.10423e-77	23	NXPH2
FNDC13	1.97345e-81	1.30548	0.733	0.132	5.64565e-77	23	FNDC1
FTCDNL1	2.69676e-81	0.555788	0.336	0.028	7.71489e-77	23	FTCDNL1
LINC02381	4.1678e-81	0.508895	0.371	0.034	1.19232e-76	23	LINC02381
BNC23	2.93665e-80	2.40903	1	0.38	8.40116e-76	23	BNC2
KRT191	1.23889e-79	0.55568	0.388	0.038	3.54422e-75	23	KRT19
PDGFD5	1.06519e-78	2.08668	0.905	0.25	3.04729e-74	23	PDGFD
CYP4X12	2.25833e-78	0.73246	0.569	0.08	6.46063e-74	23	CYP4X1
MYO5B	8.12142e-78	0.633092	0.353	0.032	2.32338e-73	23	MYO5B
SPOCK21	1.03707e-77	0.557173	0.388	0.038	2.96686e-73	23	SPOCK2
SULF14	8.26332e-75	1.91244	0.957	0.284	2.36397e-70	23	SULF1
COL9A33	1.5688e-74	1.14373	0.759	0.16	4.48803e-70	23	COL9A3
PLEKHH23	2.89617e-73	1.168	0.767	0.159	8.28537e-69	23	PLEKHH2
SMPD31	1.71365e-72	0.734748	0.431	0.05	4.9024e-68	23	SMPD3
NPHS11	2.48678e-72	0.602419	0.422	0.047	7.11419e-68	23	NPHS1
SEMA3C3	1.67992e-69	1.796	0.888	0.251	4.80591e-65	23	SEMA3C
SLC6A13	3.10179e-68	0.535581	0.293	0.025	8.8736e-64	23	SLC6A13
ALDH1A23	1.33611e-67	1.53495	0.983	0.325	3.82234e-63	23	ALDH1A2
NPR35	2.49016e-67	0.973819	0.698	0.133	7.12385e-63	23	NPR3
PAPPA4	2.61034e-67	1.49056	0.931	0.27	7.46767e-63	23	PAPPA
RIPOR22	3.67096e-67	1.06467	0.741	0.156	1.05019e-62	23	RIPOR2
CPE4	5.52453e-66	1.50515	0.879	0.261	1.58046e-61	23	CPE
ADAMTS172	5.65965e-66	1.46278	0.862	0.224	1.61911e-61	23	ADAMTS17
PTK2B2	6.17154e-65	0.816555	0.543	0.087	1.76555e-60	23	PTK2B
PTPRD6	8.26821e-65	2.44884	1	0.723	2.36537e-60	23	PTPRD
PTGIS4	1.53756e-64	1.28539	0.862	0.236	4.39864e-60	23	PTGIS
EZR3	2.27458e-64	1.47562	0.922	0.332	6.50711e-60	23	EZR
WT1-AS3	5.52341e-63	0.829702	0.5	0.078	1.58014e-58	23	WT1-AS
LSAMP7	5.77961e-63	2.29478	1	0.617	1.65343e-58	23	LSAMP
ITGA32	1.18953e-62	1.3411	0.845	0.249	3.403e-58	23	ITGA3
ARAP22	2.19607e-62	0.832812	0.466	0.068	6.28252e-58	23	ARAP2
KCNT29	5.31753e-62	1.79791	0.983	0.515	1.52124e-57	23	KCNT2
PLLP1	8.04329e-62	0.538615	0.371	0.043	2.30103e-57	23	PLLP
DAPK15	5.83491e-61	1.71867	0.991	0.554	1.66925e-56	23	DAPK1
LGALS81	5.85197e-61	1.13427	0.845	0.256	1.67413e-56	23	LGALS8
LINC018291	7.68155e-61	0.715025	0.414	0.055	2.19754e-56	23	LINC01829
HHIP-AS1	8.25038e-61	0.351675	0.31	0.031	2.36027e-56	23	HHIP-AS1
RHPN21	8.40166e-61	0.680605	0.491	0.076	2.40355e-56	23	RHPN2
SLC7A71	2.24919e-60	0.413415	0.319	0.033	6.43448e-56	23	SLC7A7
AC020911.21	2.6124e-60	0.495762	0.353	0.04	7.47355e-56	23	AC020911.2
LRRTM42	4.10501e-60	1.52683	0.595	0.109	1.17436e-55	23	LRRTM4
NEO13	5.28583e-60	1.53431	0.991	0.525	1.51217e-55	23	NEO1
PAWR2	1.00166e-58	1.20539	0.905	0.299	2.86554e-54	23	PAWR
WASF12	2.44755e-58	0.988651	0.759	0.187	7.00194e-54	23	WASF1
ANXA35	1.0955e-57	1.10494	0.767	0.201	3.13401e-53	23	ANXA3
SMOC24	2.45449e-57	1.10345	0.802	0.2	7.0218e-53	23	SMOC2
PRDM62	4.5265e-57	1.23773	0.836	0.234	1.29494e-52	23	PRDM6
MEIS13	8.54134e-57	1.61792	1	0.624	2.44351e-52	23	MEIS1
FAM160A11	1.60364e-56	0.955502	0.595	0.118	4.58769e-52	23	FAM160A1
EDIL36	1.27911e-55	1.3439	0.905	0.294	3.65927e-51	23	EDIL3
NCAM26	1.62948e-55	1.84378	0.853	0.264	4.66163e-51	23	NCAM2
LINC008423	2.59482e-55	0.967915	0.707	0.168	7.42325e-51	23	LINC00842
CRIM19	7.04123e-55	1.52461	0.983	0.475	2.01435e-50	23	CRIM1
GLS4	5.77654e-54	1.37711	1	0.851	1.65255e-49	23	GLS
MME1	6.68626e-54	0.694429	0.457	0.071	1.9128e-49	23	MME
LAMB18	7.97821e-54	1.76954	0.983	0.566	2.2824e-49	23	LAMB1
IL1RAP2	9.51014e-54	0.690549	0.552	0.104	2.72066e-49	23	IL1RAP
ITGB85	9.6939e-54	1.57395	0.862	0.287	2.77323e-49	23	ITGB8
WDR171	2.24402e-53	0.82823	0.448	0.072	6.41969e-49	23	WDR17
REC81	4.63865e-53	0.441872	0.379	0.052	1.32702e-48	23	REC8
OGN4	1.04671e-52	1.49011	0.845	0.295	2.99443e-48	23	OGN
GCNT15	2.46567e-52	0.83285	0.612	0.131	7.05379e-48	23	GCNT1
ROR14	3.29835e-52	1.72477	1	0.594	9.43592e-48	23	ROR1
AC117461.1	3.29836e-52	0.500585	0.319	0.038	9.43594e-48	23	AC117461.1
WNT2B3	4.70526e-52	0.691025	0.612	0.128	1.34608e-47	23	WNT2B
AC007923.41	6.32042e-52	0.439539	0.353	0.046	1.80814e-47	23	AC007923.4
CLMP5	9.66137e-52	0.996698	0.733	0.183	2.76392e-47	23	CLMP
PIK3CD1	2.42689e-51	0.476669	0.336	0.043	6.94284e-47	23	PIK3CD
ANKS1B6	3.12571e-51	1.38373	0.853	0.266	8.94204e-47	23	ANKS1B
SVIL4	3.59822e-51	1.55182	1	0.867	1.02938e-46	23	SVIL
FLRT27	6.99054e-51	1.69355	1	0.618	1.99985e-46	23	FLRT2
ADAMTS9-AS12	9.65418e-51	0.83739	0.56	0.114	2.76187e-46	23	ADAMTS9-AS1
RASSF71	1.87648e-50	0.389457	0.319	0.039	5.36824e-46	23	RASSF7
TRNP1	2.06007e-50	0.44062	0.353	0.048	5.89345e-46	23	TRNP1
SHTN12	2.64174e-50	0.798634	0.647	0.153	7.55748e-46	23	SHTN1
ATRNL16	4.85501e-50	1.4557	0.879	0.3	1.38892e-45	23	ATRNL1
CSDC2	7.71134e-50	0.407993	0.293	0.034	2.20606e-45	23	CSDC2
PCLO3	7.39985e-49	1.0615	0.698	0.174	2.11695e-44	23	PCLO
EFEMP12	1.23757e-48	0.91873	0.526	0.105	3.54044e-44	23	EFEMP1
AC103876.12	1.67734e-48	0.826871	0.638	0.156	4.79854e-44	23	AC103876.1
AL022068.12	1.70014e-48	0.948564	0.474	0.088	4.86376e-44	23	AL022068.1
SOX66	4.70301e-48	1.52122	0.991	0.695	1.34544e-43	23	SOX6
TRAF53	2.05023e-47	0.874562	0.698	0.187	5.86529e-43	23	TRAF5
AC092691.3	2.53396e-47	0.451594	0.284	0.034	7.24915e-43	23	AC092691.3
TNS34	8.53756e-47	1.46483	0.957	0.508	2.44242e-42	23	TNS3
COLEC127	3.32795e-46	0.955451	0.888	0.274	9.5206e-42	23	COLEC12
ABO1	3.82512e-46	0.545469	0.457	0.082	1.09429e-41	23	ABO
CLDN151	4.77792e-46	0.458894	0.371	0.056	1.36687e-41	23	CLDN15
SEMA3B2	2.535e-45	0.519958	0.491	0.095	7.25214e-41	23	SEMA3B
TNNT11	6.21748e-45	0.417179	0.379	0.059	1.7787e-40	23	TNNT1
DNAH61	7.75284e-44	0.567558	0.388	0.064	2.21793e-39	23	DNAH6
ACKR32	8.00451e-44	0.518748	0.483	0.094	2.28993e-39	23	ACKR3
KLF51	9.50362e-44	0.401853	0.302	0.04	2.7188e-39	23	KLF5
2013-03-01	1.14629e-43	1.02508	0.603	0.145	3.27931e-39	23	2001-03-01
MBP4	1.18212e-43	0.799621	0.595	0.146	3.3818e-39	23	MBP
PEG32	1.60099e-43	0.766385	0.638	0.168	4.58011e-39	23	PEG3
PATJ2	1.84411e-43	0.988901	0.871	0.327	5.27563e-39	23	PATJ
ADAMTS52	2.02894e-43	0.844647	0.56	0.127	5.8044e-39	23	ADAMTS5
ATP7B1	2.17564e-43	0.986834	0.733	0.235	6.22408e-39	23	ATP7B
COBLL16	3.6338e-43	1.25457	0.879	0.383	1.03956e-38	23	COBLL1
GOLGA8B2	3.98408e-43	0.84822	0.802	0.27	1.13977e-38	23	GOLGA8B
TM4SF15	5.30943e-43	1.06702	0.552	0.128	1.51892e-38	23	TM4SF1
ROBO16	5.56376e-43	1.85511	0.966	0.697	1.59168e-38	23	ROBO1
LINC011333	6.45081e-43	0.559275	0.431	0.078	1.84545e-38	23	LINC01133
RARRES21	1.06321e-42	0.384284	0.388	0.064	3.04163e-38	23	RARRES2
CLIP41	1.31577e-42	0.755609	0.638	0.164	3.76415e-38	23	CLIP4
ID44	2.56156e-42	0.788446	0.552	0.129	7.3281e-38	23	ID4
DOK54	4.59289e-42	0.704225	0.586	0.14	1.31393e-37	23	DOK5
DPP103	4.63116e-42	0.992062	0.681	0.185	1.32488e-37	23	DPP10
TSHZ36	4.70154e-42	0.962182	0.741	0.225	1.34502e-37	23	TSHZ3
SLIT25	5.17889e-42	1.25662	0.966	0.465	1.48158e-37	23	SLIT2
LINC026431	6.05112e-42	0.618251	0.405	0.072	1.7311e-37	23	LINC02643
HS2ST11	6.88283e-42	1.43579	0.905	0.55	1.96904e-37	23	HS2ST1
GABRB1	8.7775e-42	0.871968	0.319	0.048	2.51107e-37	23	GABRB1
PDE4B6	2.11908e-41	2.17424	0.767	0.317	6.06227e-37	23	PDE4B
PLA2G12A1	2.33442e-41	0.905772	0.672	0.2	6.67831e-37	23	PLA2G12A
BOC4	2.88876e-41	0.982844	0.819	0.273	8.26416e-37	23	BOC
SRGAP36	3.05122e-41	0.805731	0.612	0.158	8.72894e-37	23	SRGAP3
CACNA2D34	3.13675e-41	0.928934	0.707	0.191	8.9736e-37	23	CACNA2D3
CUX15	7.81992e-41	1.06482	0.991	0.912	2.23712e-36	23	CUX1
COL11A14	1.16795e-40	1.40027	0.767	0.249	3.34128e-36	23	COL11A1
COL27A16	1.46573e-40	1.02272	0.922	0.363	4.19315e-36	23	COL27A1
KCNQ1OT16	1.65278e-40	1.2956	0.991	0.802	4.72826e-36	23	KCNQ1OT1
DISP12	1.78813e-40	1.26781	0.819	0.329	5.11547e-36	23	DISP1
PRKCI2	2.50078e-40	1.08409	0.819	0.364	7.15422e-36	23	PRKCI
AP002989.11	3.48149e-40	0.596598	0.397	0.07	9.95986e-36	23	AP002989.1
SPATS2L3	4.15419e-40	1.34644	0.94	0.584	1.18843e-35	23	SPATS2L
GRIP13	5.88014e-40	1.31844	0.94	0.488	1.68219e-35	23	GRIP1
VSIR1	6.58377e-40	0.392967	0.328	0.05	1.88348e-35	23	VSIR
CXADR3	7.10523e-40	0.720583	0.655	0.182	2.03266e-35	23	CXADR
HOXB41	8.77475e-40	0.43844	0.371	0.063	2.51028e-35	23	HOXB4
NPAS35	2.30845e-39	1.43095	0.888	0.418	6.60401e-35	23	NPAS3
ADAM334	2.31462e-39	0.684179	0.603	0.154	6.62165e-35	23	ADAM33
WWC23	5.3187e-39	1.3248	0.983	0.7	1.52157e-34	23	WWC2
HOXB33	8.99717e-39	0.702374	0.56	0.141	2.57391e-34	23	HOXB3
AQP4-AS1	1.24958e-38	0.384735	0.25	0.031	3.5748e-34	23	AQP4-AS1
SGCD5	1.28817e-38	1.54388	0.966	0.605	3.68521e-34	23	SGCD
TWIST22	2.14037e-38	0.787757	0.534	0.129	6.12316e-34	23	TWIST2
MEIS33	3.58419e-38	0.584851	0.491	0.11	1.02537e-33	23	MEIS3
CAPN23	5.64717e-38	0.905504	0.793	0.312	1.61554e-33	23	CAPN2
TPM15	7.10642e-38	1.04701	1	0.918	2.03301e-33	23	TPM1
UBE2E25	7.38861e-38	1.12296	0.991	0.81	2.11373e-33	23	UBE2E2
CCDC85A4	1.81376e-37	1.2377	0.664	0.209	5.18881e-33	23	CCDC85A
AC098588.31	3.58992e-37	1.10513	0.698	0.234	1.027e-32	23	AC098588.3
IQCJ-SCHIP15	5.10647e-37	0.893336	0.647	0.188	1.46086e-32	23	IQCJ-SCHIP1
ANKRD292	6.35736e-37	0.553807	0.431	0.089	1.81871e-32	23	ANKRD29
NAV27	9.52e-37	1.24004	0.983	0.629	2.72348e-32	23	NAV2
ADAMTS96	1.36823e-36	1.29306	0.871	0.426	3.91424e-32	23	ADAMTS9
FRMD4A7	1.55271e-36	1.32924	0.94	0.525	4.44199e-32	23	FRMD4A
CCNYL12	2.7151e-36	0.907892	0.638	0.201	7.76735e-32	23	CCNYL1
PARD3B7	3.48551e-36	1.11073	0.991	0.822	9.97135e-32	23	PARD3B
SAMD55	4.63357e-36	0.909194	0.905	0.351	1.32557e-31	23	SAMD5
ZFPM25	7.25206e-36	1.04799	1	0.932	2.07467e-31	23	ZFPM2
APBA18	7.57532e-36	1.10633	0.845	0.347	2.16715e-31	23	APBA1
MEDAG2	8.88467e-36	0.442175	0.336	0.057	2.54173e-31	23	MEDAG
PCAT15	1.28167e-35	1.21211	0.741	0.267	3.66661e-31	23	PCAT1
DPYD4	1.73476e-35	1.16055	0.948	0.502	4.96281e-31	23	DPYD
DCHS21	1.76544e-35	0.385266	0.284	0.043	5.05057e-31	23	DCHS2
SH3RF18	2.02185e-35	0.971309	0.776	0.282	5.7841e-31	23	SH3RF1
ARHGAP322	2.4992e-35	1.28044	0.922	0.629	7.14972e-31	23	ARHGAP32
GASK1A2	6.54155e-35	0.713433	0.466	0.11	1.87141e-30	23	GASK1A
PPL1	1.67666e-34	0.407779	0.276	0.042	4.79658e-30	23	PPL
MAP3K110	4.22333e-34	1.06021	0.897	0.46	1.20821e-29	23	MAP3K1
HIVEP33	5.27413e-34	1.08009	0.871	0.415	1.50882e-29	23	HIVEP3
RSRP14	1.38981e-33	1.02974	0.966	0.641	3.97597e-29	23	RSRP1
UNC13C1	2.16249e-33	0.543814	0.328	0.058	6.18646e-29	23	UNC13C
GLI35	2.57006e-33	0.992634	0.905	0.451	7.35244e-29	23	GLI3
HSPA12A2	2.95396e-33	0.593344	0.5	0.126	8.4507e-29	23	HSPA12A
TMEM176B1	2.95834e-33	0.424101	0.293	0.048	8.46322e-29	23	TMEM176B
RDH10-AS11	3.1375e-33	0.395425	0.276	0.043	8.97575e-29	23	RDH10-AS1
GRIK22	2.14397e-32	1.28716	0.517	0.141	6.13348e-28	23	GRIK2
MYO1D7	2.1498e-32	1.04307	0.948	0.542	6.15016e-28	23	MYO1D
SULF27	3.09436e-32	0.738301	0.655	0.205	8.85235e-28	23	SULF2
SLIT35	3.27692e-32	1.00856	1	0.817	9.37463e-28	23	SLIT3
MN15	3.29731e-32	0.725208	0.655	0.211	9.43296e-28	23	MN1
KCTD84	5.67738e-32	0.959667	0.448	0.104	1.62419e-27	23	KCTD8
PDE3A6	6.47115e-32	0.838762	1	0.619	1.85127e-27	23	PDE3A
PRSS234	7.30251e-32	0.749974	0.733	0.256	2.0891e-27	23	PRSS23
GPC51	1.22456e-31	1.57038	0.603	0.192	3.50323e-27	23	GPC5
KAT2B6	1.36317e-31	0.898877	0.741	0.297	3.89975e-27	23	KAT2B
MPP63	1.85313e-31	0.879897	0.759	0.29	5.30143e-27	23	MPP6
FAM83B1	2.15645e-31	0.436286	0.284	0.048	6.16917e-27	23	FAM83B
ANKRD446	2.56453e-31	0.773063	0.784	0.303	7.33661e-27	23	ANKRD44
RBM472	3.91813e-31	0.284613	0.267	0.041	1.1209e-26	23	RBM47
TWIST14	3.99897e-31	0.784262	0.466	0.121	1.14403e-26	23	TWIST1
LURAP1L-AS1	4.66032e-31	0.379115	0.259	0.04	1.33323e-26	23	LURAP1L-AS1
CA131	5.47255e-31	0.48564	0.431	0.101	1.56559e-26	23	CA13
MIR3936HG2	6.94271e-31	0.755243	0.603	0.195	1.98617e-26	23	MIR3936HG
PPM1H5	9.00489e-31	0.537251	0.448	0.107	2.57612e-26	23	PPM1H
SLC22A5	9.11587e-31	0.377027	0.336	0.065	2.60787e-26	23	SLC22A5
KANK42	1.11334e-30	0.76055	0.44	0.107	3.18506e-26	23	KANK4
MAP3K82	1.35116e-30	0.491404	0.422	0.097	3.86541e-26	23	MAP3K8
COL26A12	1.37971e-30	0.501683	0.388	0.084	3.94709e-26	23	COL26A1
PDGFC5	1.49487e-30	1.00283	0.836	0.394	4.27652e-26	23	PDGFC
KLHL295	1.56952e-30	0.848853	0.69	0.232	4.49008e-26	23	KLHL29
RABL64	2.69917e-30	0.914532	0.897	0.522	7.72177e-26	23	RABL6
LRRN21	2.94907e-30	0.429538	0.328	0.063	8.43671e-26	23	LRRN2
COL3A17	3.39136e-30	1.13915	1	0.824	9.70201e-26	23	COL3A1
ARHGAP104	3.8985e-30	1.06183	0.914	0.576	1.11528e-25	23	ARHGAP10
ASS11	8.63518e-30	0.404221	0.302	0.055	2.47035e-25	23	ASS1
AC113383.12	1.25073e-29	0.629051	0.345	0.071	3.57809e-25	23	AC113383.1
DSC33	1.3709e-29	0.610778	0.491	0.133	3.92187e-25	23	DSC3
RAD212	1.69442e-29	0.995374	0.767	0.377	4.8474e-25	23	RAD21
LAMA53	2.38161e-29	0.585001	0.578	0.176	6.8133e-25	23	LAMA5
ERMP11	2.39165e-29	0.607625	0.56	0.173	6.84204e-25	23	ERMP1
PRAG17	2.65659e-29	0.796026	0.603	0.202	7.59998e-25	23	PRAG1
MTMR71	2.99104e-29	0.499423	0.31	0.06	8.55676e-25	23	MTMR7
RBFOX12	3.5548e-29	1.23882	0.836	0.446	1.01696e-24	23	RBFOX1
COL14A16	5.604e-29	0.948829	0.888	0.423	1.60319e-24	23	COL14A1
AGRN4	8.77796e-29	0.482634	0.509	0.14	2.5112e-24	23	AGRN
SNCA6	1.7809e-28	0.874981	0.621	0.214	5.09479e-24	23	SNCA
ROR1-AS11	2.30813e-28	0.494323	0.362	0.081	6.60309e-24	23	ROR1-AS1
AL033504.14	2.70145e-28	0.734208	0.741	0.267	7.72832e-24	23	AL033504.1
FRY8	3.4345e-28	1.07941	0.948	0.689	9.82542e-24	23	FRY
SLC41A22	3.49383e-28	0.590803	0.448	0.117	9.99515e-24	23	SLC41A2
LINC017251	3.83897e-28	0.697481	0.362	0.08	1.09825e-23	23	LINC01725
EDARADD	3.94369e-28	0.467593	0.31	0.062	1.12821e-23	23	EDARADD
RERG4	5.55268e-28	1.08622	0.526	0.161	1.58851e-23	23	RERG
GCA3	5.57529e-28	0.452038	0.466	0.124	1.59498e-23	23	GCA
PARD6B1	6.46721e-28	0.534258	0.5	0.141	1.85014e-23	23	PARD6B
MPP51	6.47005e-28	0.916333	0.767	0.358	1.85095e-23	23	MPP5
CA31	2.32493e-27	0.539355	0.362	0.082	6.65115e-23	23	CA3
ARL5A2	2.39635e-27	1.13352	0.793	0.399	6.85548e-23	23	ARL5A
COL1A15	2.85581e-27	1.10227	1	0.788	8.16989e-23	23	COL1A1
TLE17	3.00456e-27	0.832816	0.716	0.273	8.59544e-23	23	TLE1
MPDZ2	3.52118e-27	1.11352	0.948	0.821	1.00734e-22	23	MPDZ
CD2004	3.55389e-27	0.578608	0.569	0.18	1.0167e-22	23	CD200
S100A103	3.59645e-27	0.761687	0.483	0.145	1.02887e-22	23	S100A10
ARHGAP222	3.79138e-27	0.507133	0.405	0.097	1.08464e-22	23	ARHGAP22
PHACTR13	4.1265e-27	0.915561	0.802	0.361	1.18051e-22	23	PHACTR1
KAZN4	4.15369e-27	0.936574	0.871	0.462	1.18829e-22	23	KAZN
MAP27	4.86758e-27	0.686476	0.629	0.21	1.39252e-22	23	MAP2
SMTNL24	5.60963e-27	0.566325	0.44	0.119	1.6048e-22	23	SMTNL2
RDH102	1.19175e-26	0.648616	0.414	0.107	3.40934e-22	23	RDH10
PLS38	1.27304e-26	0.997474	0.759	0.355	3.6419e-22	23	PLS3
MIR181A1HG6	1.27531e-26	1.06189	0.862	0.497	3.64841e-22	23	MIR181A1HG
NEB	1.8562e-26	0.866376	0.388	0.099	5.31021e-22	23	NEB
MCC7	2.04763e-26	0.988163	0.974	0.838	5.85787e-22	23	MCC
LRAT2	2.08227e-26	0.545657	0.431	0.111	5.95697e-22	23	LRAT
CCND33	2.91984e-26	0.48162	0.5	0.144	8.35309e-22	23	CCND3
TSGA101	3.09301e-26	0.607512	0.491	0.147	8.84849e-22	23	TSGA10
RAPGEF31	3.48676e-26	0.317966	0.284	0.055	9.97492e-22	23	RAPGEF3
SGCZ1	3.7368e-26	1.10075	0.284	0.055	1.06902e-21	23	SGCZ
KIRREL17	3.87364e-26	0.869285	0.75	0.352	1.10817e-21	23	KIRREL1
DHRS33	4.20109e-26	0.795458	0.724	0.299	1.20185e-21	23	DHRS3
EFNB26	1.53624e-25	0.682942	0.802	0.338	4.39486e-21	23	EFNB2
MEGF64	2.03038e-25	0.513193	0.543	0.173	5.80852e-21	23	MEGF6
OSMR4	2.51636e-25	0.591712	0.448	0.129	7.1988e-21	23	OSMR
WDPCP2	4.42834e-25	0.995858	0.948	0.76	1.26686e-20	23	WDPCP
PTCHD42	4.54909e-25	1.03411	0.267	0.051	1.3014e-20	23	PTCHD4
CCDC1221	5.88659e-25	0.597614	0.534	0.176	1.68404e-20	23	CCDC122
RESF14	1.16511e-24	0.951844	0.681	0.306	3.33314e-20	23	RESF1
TMEM132C6	1.31028e-24	0.454113	0.603	0.19	3.74844e-20	23	TMEM132C
GKAP12	1.37482e-24	0.667672	0.578	0.211	3.9331e-20	23	GKAP1
FNDC3A1	1.79354e-24	0.934136	0.914	0.795	5.13096e-20	23	FNDC3A
ANKRD36B3	1.98677e-24	0.831141	0.802	0.406	5.68376e-20	23	ANKRD36B
GAS64	2.20085e-24	0.542785	0.603	0.215	6.29618e-20	23	GAS6
PRKG15	3.27284e-24	0.780735	1	0.814	9.36294e-20	23	PRKG1
DOCK53	4.32283e-24	0.519545	0.603	0.215	1.23667e-19	23	DOCK5
AL136456.11	4.33745e-24	0.712872	0.362	0.089	1.24086e-19	23	AL136456.1
CDH117	4.55464e-24	0.662084	0.983	0.612	1.30299e-19	23	CDH11
DPYD-AS1	5.09589e-24	0.359233	0.284	0.059	1.45783e-19	23	DPYD-AS1
PRKD15	6.63691e-24	0.938496	0.931	0.596	1.89869e-19	23	PRKD1
BDNF1	7.51007e-24	0.527073	0.31	0.07	2.14848e-19	23	BDNF
GSDME1	9.21306e-24	0.310232	0.319	0.071	2.63567e-19	23	GSDME
AKAP129	1.12246e-23	0.697586	0.871	0.452	3.21114e-19	23	AKAP12
AL590652.12	1.18286e-23	0.57454	0.483	0.154	3.38393e-19	23	AL590652.1
COL8A11	1.39048e-23	0.623366	0.353	0.085	3.97789e-19	23	COL8A1
LINC017982	1.82146e-23	0.5451	0.379	0.099	5.21084e-19	23	LINC01798
LPAR17	1.98406e-23	0.532695	0.767	0.291	5.676e-19	23	LPAR1
KIAA15221	2.67291e-23	0.309857	0.284	0.06	7.64666e-19	23	KIAA1522
DCN4	3.02535e-23	0.952402	0.802	0.4	8.65493e-19	23	DCN
ARHGAP285	3.33192e-23	0.710901	0.897	0.482	9.53196e-19	23	ARHGAP28
VLDLR-AS14	3.53134e-23	0.83899	0.733	0.328	1.01024e-18	23	VLDLR-AS1
STOX23	4.2873e-23	0.708907	0.957	0.625	1.22651e-18	23	STOX2
UNC5D1	4.43704e-23	1.29784	0.431	0.132	1.26935e-18	23	UNC5D
SPARC6	4.69684e-23	0.945873	0.914	0.561	1.34367e-18	23	SPARC
STK261	5.12669e-23	0.30573	0.25	0.048	1.46664e-18	23	STK26
MGAT4A5	5.91945e-23	0.479549	0.431	0.124	1.69344e-18	23	MGAT4A
COL4A66	1.03624e-22	0.793463	0.707	0.304	2.96449e-18	23	COL4A6
IGFBP25	1.62871e-22	0.538393	0.578	0.207	4.65941e-18	23	IGFBP2
HTRA13	1.77049e-22	0.536797	0.466	0.15	5.06502e-18	23	HTRA1
PLD18	1.78226e-22	0.869659	0.888	0.566	5.09869e-18	23	PLD1
BCHE3	1.89497e-22	0.707344	0.543	0.195	5.42112e-18	23	BCHE
BCAS4	1.91613e-22	0.289323	0.25	0.049	5.48166e-18	23	BCAS4
FNDC3B9	3.08359e-22	0.792922	0.983	0.925	8.82152e-18	23	FNDC3B
CARMIL14	3.60919e-22	0.717389	0.828	0.422	1.03252e-17	23	CARMIL1
PCED1B5	3.62276e-22	0.542207	0.474	0.148	1.0364e-17	23	PCED1B
AC079465.11	3.76552e-22	0.434627	0.414	0.119	1.07724e-17	23	AC079465.1
CDH202	4.41643e-22	0.632763	0.259	0.053	1.26345e-17	23	CDH20
PITPNC16	4.76503e-22	0.697693	0.81	0.385	1.36318e-17	23	PITPNC1
PLEKHA14	6.06851e-22	0.722404	0.707	0.327	1.73608e-17	23	PLEKHA1
RRAS22	6.80862e-22	0.662036	0.664	0.278	1.94781e-17	23	RRAS2
PIEZO25	8.3383e-22	1.15904	0.759	0.366	2.38542e-17	23	PIEZO2
ARHGAP443	1.08257e-21	0.806947	0.698	0.337	3.09703e-17	23	ARHGAP44
DMKN2	1.09032e-21	0.416058	0.336	0.086	3.11917e-17	23	DMKN
FRAS16	1.12802e-21	0.743876	1	0.713	3.22704e-17	23	FRAS1
ATL24	1.14928e-21	0.76945	0.776	0.402	3.28785e-17	23	ATL2
CDH82	1.15431e-21	0.973257	0.379	0.109	3.30226e-17	23	CDH8
AC108519.11	1.22975e-21	0.587884	0.526	0.187	3.51806e-17	23	AC108519.1
USP252	1.55538e-21	0.927015	0.914	0.738	4.44963e-17	23	USP25
AC009093.24	2.05699e-21	0.515583	0.483	0.161	5.88465e-17	23	AC009093.2
ZNF8465	2.10363e-21	0.63501	0.612	0.252	6.01806e-17	23	ZNF846
DNAH145	3.09135e-21	0.855686	0.879	0.596	8.84373e-17	23	DNAH14
FAT35	3.37535e-21	1.01359	0.69	0.306	9.6562e-17	23	FAT3
STAMBPL13	3.91074e-21	0.606581	0.5	0.179	1.11879e-16	23	STAMBPL1
NHSL27	5.17757e-21	0.648317	0.647	0.261	1.4812e-16	23	NHSL2
PBX35	5.37535e-21	1.29831	0.914	0.71	1.53778e-16	23	PBX3
LARGE14	6.48262e-21	0.822899	0.957	0.75	1.85455e-16	23	LARGE1
MIR100HG8	7.27722e-21	0.68556	1	0.737	2.08187e-16	23	MIR100HG
AC027288.32	8.64245e-21	0.626296	0.31	0.077	2.47243e-16	23	AC027288.3
BMP41	1.14619e-20	0.366901	0.362	0.098	3.27902e-16	23	BMP4
MACROD27	1.22018e-20	0.943618	0.905	0.615	3.49068e-16	23	MACROD2
ANTXR16	1.32436e-20	0.811013	0.914	0.588	3.78872e-16	23	ANTXR1
ZC3H12B1	1.61223e-20	0.620734	0.457	0.148	4.61226e-16	23	ZC3H12B
PLXNB11	2.17905e-20	0.360451	0.431	0.131	6.23383e-16	23	PLXNB1
ERRFI1	2.21264e-20	0.30762	0.336	0.087	6.32993e-16	23	ERRFI1
CLEC16A1	2.68938e-20	0.825035	0.819	0.491	7.69377e-16	23	CLEC16A
PLA2R14	3.28238e-20	0.427522	0.414	0.124	9.39023e-16	23	PLA2R1
ASH2L3	3.36073e-20	0.686595	0.69	0.319	9.61437e-16	23	ASH2L
IQGAP16	4.19073e-20	0.666651	0.767	0.399	1.19888e-15	23	IQGAP1
DCLK24	5.29443e-20	0.714323	0.914	0.603	1.51463e-15	23	DCLK2
CDK64	7.63786e-20	0.702616	0.983	0.762	2.18504e-15	23	CDK6
ZFPM2-AS14	7.88446e-20	0.577667	0.793	0.379	2.25559e-15	23	ZFPM2-AS1
WWC13	8.25075e-20	0.538737	0.397	0.121	2.36037e-15	23	WWC1
ST3GAL55	8.25168e-20	0.42317	0.414	0.126	2.36064e-15	23	ST3GAL5
AOPEP6	9.62835e-20	0.688745	0.974	0.813	2.75448e-15	23	AOPEP
CYBRD15	1.11535e-19	0.531029	0.474	0.165	3.19079e-15	23	CYBRD1
COL4A57	1.47581e-19	0.73271	0.974	0.729	4.222e-15	23	COL4A5
AP002026.14	1.72133e-19	0.572218	0.534	0.198	4.92439e-15	23	AP002026.1
EPHB24	2.43665e-19	0.464088	0.543	0.198	6.97075e-15	23	EPHB2
SMARCA25	2.4868e-19	0.825411	0.836	0.53	7.11424e-15	23	SMARCA2
MMP284	4.84026e-19	0.331666	0.31	0.079	1.3847e-14	23	MMP28
SCUBE32	7.23483e-19	0.370013	0.397	0.123	2.06974e-14	23	SCUBE3
GRB106	7.87352e-19	0.660792	0.724	0.347	2.25246e-14	23	GRB10
TMTC28	1.05343e-18	0.982187	0.897	0.6	3.01365e-14	23	TMTC2
SEL1L36	1.48533e-18	0.460666	0.474	0.162	4.24924e-14	23	SEL1L3
RIMS22	1.51518e-18	0.532016	0.362	0.103	4.33463e-14	23	RIMS2
RIMS12	1.72292e-18	0.607091	0.302	0.08	4.92892e-14	23	RIMS1
TOM1L11	1.92972e-18	0.509098	0.517	0.202	5.52056e-14	23	TOM1L1
BCAM3	2.01665e-18	0.449561	0.457	0.159	5.76922e-14	23	BCAM
ZSWIM67	2.50166e-18	0.862778	0.888	0.694	7.15676e-14	23	ZSWIM6
AC245297.32	2.90129e-18	0.542458	0.543	0.221	8.3e-14	23	AC245297.3
C1RL-AS1	3.01867e-18	0.276093	0.267	0.064	8.6358e-14	23	C1RL-AS1
RAB11FIP12	3.26365e-18	0.482775	0.414	0.139	9.33665e-14	23	RAB11FIP1
NOS1AP3	3.68411e-18	0.457637	0.578	0.228	1.05395e-13	23	NOS1AP
FAM189A17	3.8882e-18	0.662119	0.707	0.322	1.11234e-13	23	FAM189A1
CYP39A12	4.10823e-18	0.564858	0.483	0.178	1.17528e-13	23	CYP39A1
COL5A26	4.38364e-18	0.628703	0.94	0.586	1.25407e-13	23	COL5A2
LINC013221	4.94774e-18	0.405075	0.25	0.059	1.41545e-13	23	LINC01322
PAPSS27	6.42675e-18	0.491237	0.466	0.164	1.83856e-13	23	PAPSS2
ZNRF33	7.22047e-18	0.6364	0.707	0.362	2.06563e-13	23	ZNRF3
IL6ST5	8.01377e-18	0.638521	0.784	0.44	2.29258e-13	23	IL6ST
CLMN2	9.32067e-18	0.342997	0.293	0.077	2.66646e-13	23	CLMN
FGF21	1.09688e-17	0.515394	0.466	0.169	3.13797e-13	23	FGF2
MAGI16	1.25959e-17	0.580971	0.974	0.871	3.60344e-13	23	MAGI1
TDRP4	1.32707e-17	0.585781	0.578	0.25	3.79647e-13	23	TDRP
LGI2	1.39957e-17	0.327713	0.259	0.063	4.00389e-13	23	LGI2
MIR99AHG7	1.43856e-17	0.728339	1	0.9	4.11542e-13	23	MIR99AHG
SLC1A35	1.50385e-17	0.502314	0.75	0.336	4.30221e-13	23	SLC1A3
CCDC18-AS14	1.53119e-17	0.540401	0.698	0.334	4.38044e-13	23	CCDC18-AS1
AC011389.12	1.61319e-17	0.361987	0.353	0.105	4.61501e-13	23	AC011389.1
GLT8D23	2.06426e-17	0.381872	0.388	0.122	5.90544e-13	23	GLT8D2
NGF3	2.39904e-17	0.384105	0.362	0.107	6.86317e-13	23	NGF
HOOK11	2.45842e-17	0.345416	0.302	0.083	7.03305e-13	23	HOOK1
FEZ24	3.20743e-17	0.621314	0.672	0.329	9.17583e-13	23	FEZ2
TNFAIP85	3.62554e-17	0.5288	0.612	0.262	1.03719e-12	23	TNFAIP8
SEMA3A5	3.65724e-17	0.758027	0.819	0.471	1.04626e-12	23	SEMA3A
TRAF3IP11	4.42149e-17	0.391526	0.526	0.203	1.2649e-12	23	TRAF3IP1
OLFML11	4.62421e-17	0.304445	0.293	0.079	1.32289e-12	23	OLFML1
EFNA55	5.73686e-17	0.768265	0.974	0.829	1.6412e-12	23	EFNA5
RASSF83	6.21105e-17	0.801771	0.853	0.563	1.77686e-12	23	RASSF8
TJP27	8.07822e-17	0.532422	0.655	0.299	2.31102e-12	23	TJP2
STT3B1	8.34381e-17	0.648615	0.828	0.511	2.387e-12	23	STT3B
TPD526	8.56939e-17	0.454019	0.448	0.162	2.45153e-12	23	TPD52
LINC002712	1.02926e-16	0.543954	0.379	0.126	2.94449e-12	23	LINC00271
LINC013761	1.10648e-16	0.495473	0.483	0.182	3.16543e-12	23	LINC01376
KNDC11	1.32792e-16	0.333239	0.336	0.1	3.79892e-12	23	KNDC1
CTNNA21	1.33371e-16	1.31113	0.302	0.087	3.81547e-12	23	CTNNA2
NEDD94	1.39551e-16	0.424361	0.457	0.168	3.99227e-12	23	NEDD9
COL16A14	1.45005e-16	0.498023	0.586	0.256	4.1483e-12	23	COL16A1
FSTL31	2.01436e-16	0.325789	0.293	0.082	5.76268e-12	23	FSTL3
PTK72	2.28309e-16	0.495195	0.621	0.283	6.53148e-12	23	PTK7
AMOTL21	2.37945e-16	0.422303	0.397	0.137	6.80713e-12	23	AMOTL2
ANAPC42	2.39217e-16	0.495287	0.569	0.252	6.84351e-12	23	ANAPC4
ZFHX45	2.82033e-16	0.541286	0.595	0.263	8.06839e-12	23	ZFHX4
SNHG182	3.21144e-16	0.357144	0.353	0.113	9.18728e-12	23	SNHG18
ZRANB21	3.75715e-16	0.528807	0.922	0.593	1.07484e-11	23	ZRANB2
DIAPH34	4.7486e-16	0.910571	0.741	0.384	1.35848e-11	23	DIAPH3
FGF101	4.75602e-16	0.530573	0.345	0.109	1.3606e-11	23	FGF10
SLC48A11	5.02163e-16	0.250095	0.267	0.07	1.43659e-11	23	SLC48A1
LRP16	5.33195e-16	0.481393	0.621	0.276	1.52537e-11	23	LRP1
AC090945.11	7.048e-16	0.299814	0.25	0.063	2.01629e-11	23	AC090945.1
SERINC58	8.20029e-16	0.733004	0.707	0.383	2.34594e-11	23	SERINC5
AC073475.11	8.22224e-16	0.498381	0.336	0.105	2.35222e-11	23	AC073475.1
COX10-AS16	8.45077e-16	0.480777	0.569	0.245	2.4176e-11	23	COX10-AS1
MEG87	8.72302e-16	0.568967	0.922	0.538	2.49548e-11	23	MEG8
PLCL16	8.95796e-16	0.624167	0.853	0.516	2.56269e-11	23	PLCL1
CRLS12	9.33414e-16	0.555107	0.69	0.373	2.67031e-11	23	CRLS1
AC012459.1	1.0173e-15	0.351533	0.31	0.093	2.91029e-11	23	AC012459.1
SYNE23	1.4043e-15	0.638347	0.914	0.735	4.01741e-11	23	SYNE2
SEC31A5	1.52326e-15	0.519654	0.94	0.72	4.35773e-11	23	SEC31A
NEK114	1.657e-15	0.533608	0.56	0.25	4.74036e-11	23	NEK11
CGNL16	1.7528e-15	0.390236	0.897	0.563	5.01441e-11	23	CGNL1
PAPSS14	1.86544e-15	0.49054	0.586	0.26	5.33665e-11	23	PAPSS1
SLC25A272	1.86836e-15	0.445857	0.569	0.25	5.345e-11	23	SLC25A27
CATSPERE	2.09147e-15	0.470814	0.371	0.127	5.98327e-11	23	CATSPERE
PLEKHG4B5	2.09279e-15	0.572491	0.621	0.289	5.98706e-11	23	PLEKHG4B
HIVEP13	2.09517e-15	0.83833	0.819	0.562	5.99386e-11	23	HIVEP1
ARHGAP65	2.20059e-15	0.767022	0.853	0.544	6.29543e-11	23	ARHGAP6
FAM114A15	2.23815e-15	0.498152	0.664	0.321	6.4029e-11	23	FAM114A1
HEATR5A3	2.30538e-15	0.657696	0.716	0.39	6.59522e-11	23	HEATR5A
AL138689.23	2.3689e-15	0.307886	0.31	0.092	6.77695e-11	23	AL138689.2
PWWP3A1	2.42457e-15	0.469322	0.621	0.298	6.93621e-11	23	PWWP3A
PLEKHG32	2.42579e-15	0.431387	0.5	0.209	6.93971e-11	23	PLEKHG3
ISYNA12	2.6345e-15	0.371152	0.44	0.165	7.53677e-11	23	ISYNA1
TMEM45A4	2.72084e-15	0.453919	0.44	0.167	7.78378e-11	23	TMEM45A
PWWP3B3	2.92122e-15	0.37879	0.353	0.115	8.35703e-11	23	PWWP3B
PDPN2	3.08669e-15	0.331862	0.284	0.082	8.83041e-11	23	PDPN
FAM155A6	3.32905e-15	0.636424	0.819	0.495	9.52374e-11	23	FAM155A
ARID5B9	3.40966e-15	0.631284	0.716	0.387	9.75435e-11	23	ARID5B
MED13L8	3.42869e-15	0.509228	0.983	0.947	9.80881e-11	23	MED13L
CPXM13	3.43075e-15	0.333754	0.414	0.148	9.8147e-11	23	CPXM1
UTY5	3.50844e-15	0.753883	0.784	0.471	1.0037e-10	23	UTY
USP9Y6	3.7679e-15	0.635921	0.716	0.377	1.07792e-10	23	USP9Y
TRPC41	4.1845e-15	0.378044	0.276	0.077	1.1971e-10	23	TRPC4
SLC16A15	4.22403e-15	0.463816	0.534	0.229	1.20841e-10	23	SLC16A1
SOX2-OT2	4.38191e-15	0.296858	0.302	0.089	1.25358e-10	23	SOX2-OT
AL645568.11	4.55718e-15	0.535895	0.629	0.308	1.30372e-10	23	AL645568.1
SH3D199	4.97154e-15	0.736239	0.922	0.694	1.42226e-10	23	SH3D19
ECM23	5.09561e-15	0.362183	0.31	0.095	1.45775e-10	23	ECM2
RPGRIP1L2	5.16387e-15	0.442961	0.517	0.216	1.47728e-10	23	RPGRIP1L
NSUN72	6.54667e-15	0.446162	0.405	0.148	1.87287e-10	23	NSUN7
RBMS25	6.98686e-15	0.50666	0.716	0.369	1.9988e-10	23	RBMS2
AKT310	7.14576e-15	0.592573	0.94	0.695	2.04426e-10	23	AKT3
CREB3L23	8.46371e-15	0.579658	0.793	0.469	2.4213e-10	23	CREB3L2
MEIS28	9.20119e-15	0.536691	0.991	0.872	2.63228e-10	23	MEIS2
KRT81	9.72131e-15	0.335406	0.388	0.138	2.78107e-10	23	KRT8
MEG36	1.0592e-14	0.385998	0.922	0.51	3.03015e-10	23	MEG3
MMP23B1	1.0742e-14	0.302003	0.328	0.105	3.07307e-10	23	MMP23B
NINL1	1.15275e-14	0.669277	0.845	0.605	3.29779e-10	23	NINL
TGFBR26	1.18144e-14	0.597665	0.759	0.449	3.37987e-10	23	TGFBR2
KRT181	1.19716e-14	0.455474	0.379	0.138	3.42485e-10	23	KRT18
GALNT132	1.53244e-14	0.269765	0.302	0.09	4.38401e-10	23	GALNT13
PGM12	1.57959e-14	0.574957	0.509	0.218	4.51889e-10	23	PGM1
CCDC1861	2.02854e-14	0.404253	0.526	0.227	5.80325e-10	23	CCDC186
SNCAIP8	2.24671e-14	0.47964	0.759	0.394	6.4274e-10	23	SNCAIP
THSD44	2.32044e-14	0.503096	0.897	0.601	6.63833e-10	23	THSD4
GJA14	2.40121e-14	0.40568	0.457	0.178	6.86939e-10	23	GJA1
SLC39A102	2.50981e-14	0.622523	0.664	0.371	7.18006e-10	23	SLC39A10
HMGCLL13	2.83776e-14	0.349319	0.336	0.109	8.11826e-10	23	HMGCLL1
PTPN148	2.9547e-14	0.523634	0.784	0.475	8.45281e-10	23	PTPN14
SLC16A1-AS12	3.15874e-14	0.568424	0.81	0.512	9.03653e-10	23	SLC16A1-AS1
MYOF6	3.35421e-14	0.501762	0.569	0.251	9.59572e-10	23	MYOF
C1S	3.82056e-14	0.390294	0.353	0.124	1.09299e-09	23	C1S
CNIH32	3.8224e-14	0.463672	0.448	0.179	1.09351e-09	23	CNIH3
BASP15	4.03945e-14	0.359796	0.491	0.193	1.1556e-09	23	BASP1
TEK7	4.47227e-14	0.378575	0.578	0.241	1.27943e-09	23	TEK
LRRC13	4.71488e-14	0.44149	0.543	0.241	1.34883e-09	23	LRRC1
NLGN16	5.49277e-14	0.385161	0.784	0.419	1.57137e-09	23	NLGN1
SHROOM36	5.551e-14	0.583974	0.784	0.483	1.58803e-09	23	SHROOM3
DZIP1L1	6.68378e-14	0.503954	0.534	0.251	1.9121e-09	23	DZIP1L
RFLNA1	6.88266e-14	0.490203	0.474	0.206	1.96899e-09	23	RFLNA
AXL3	1.1257e-13	0.286112	0.371	0.13	3.22039e-09	23	AXL
SPRY14	1.29726e-13	0.420971	0.405	0.156	3.7112e-09	23	SPRY1
EPHA52	1.35131e-13	0.582797	0.302	0.096	3.86581e-09	23	EPHA5
ATP2B44	1.463e-13	0.57158	0.862	0.632	4.18535e-09	23	ATP2B4
TTC142	1.49713e-13	0.492149	0.776	0.457	4.283e-09	23	TTC14
MAGI25	1.67442e-13	0.56283	0.948	0.849	4.79019e-09	23	MAGI2
NEDD4L3	1.74328e-13	0.570056	0.836	0.571	4.98718e-09	23	NEDD4L
ANK35	1.7546e-13	0.775691	0.905	0.738	5.01957e-09	23	ANK3
ZFAND64	2.01379e-13	0.585053	0.81	0.505	5.76105e-09	23	ZFAND6
EFHC12	2.97717e-13	0.458634	0.534	0.247	8.51708e-09	23	EFHC1
LMO43	2.99724e-13	0.58546	0.698	0.388	8.57449e-09	23	LMO4
HMGCS11	3.1242e-13	0.436222	0.414	0.167	8.93772e-09	23	HMGCS1
HUNK4	3.23423e-13	0.417611	0.414	0.164	9.2525e-09	23	HUNK
BMP13	3.62825e-13	0.342189	0.5	0.214	1.03797e-08	23	BMP1
CTNNA35	3.83595e-13	0.525376	0.966	0.711	1.09739e-08	23	CTNNA3
RBMS38	4.7284e-13	0.437732	1	0.882	1.3527e-08	23	RBMS3
PALM2	4.83544e-13	0.377239	0.405	0.16	1.38332e-08	23	PALM
TTC39C5	6.04357e-13	0.385318	0.457	0.188	1.72894e-08	23	TTC39C
NELFA4	6.95103e-13	0.467219	0.534	0.259	1.98855e-08	23	NELFA
PTPRJ6	7.49452e-13	0.339462	0.655	0.32	2.14403e-08	23	PTPRJ
GPC33	7.6278e-13	0.556564	0.526	0.237	2.18216e-08	23	GPC3
PHLPP22	9.33642e-13	0.555595	0.543	0.269	2.67096e-08	23	PHLPP2
NECTIN25	1.02824e-12	0.475405	0.586	0.299	2.94159e-08	23	NECTIN2
AC006115.21	1.27866e-12	0.367023	0.371	0.142	3.65799e-08	23	AC006115.2
NBPF262	1.29784e-12	0.346887	0.448	0.189	3.71286e-08	23	NBPF26
SLC18B11	1.31943e-12	0.298786	0.328	0.115	3.77461e-08	23	SLC18B1
RAD23B1	1.32337e-12	0.567342	0.759	0.498	3.7859e-08	23	RAD23B
SLC4A43	1.33431e-12	0.804222	0.586	0.309	3.81719e-08	23	SLC4A4
CFAP44	1.38398e-12	0.454508	0.534	0.259	3.95929e-08	23	CFAP44
ATL12	1.4114e-12	0.334173	0.267	0.084	4.03775e-08	23	ATL1
SND17	1.42697e-12	0.538176	0.897	0.735	4.08226e-08	23	SND1
NCOR22	1.73536e-12	0.546486	0.828	0.568	4.96452e-08	23	NCOR2
ARNT24	1.92391e-12	0.336225	0.543	0.239	5.50393e-08	23	ARNT2
SEC24B1	2.16518e-12	0.518847	0.81	0.555	6.19414e-08	23	SEC24B
AC002460.22	2.27465e-12	0.40178	0.328	0.114	6.50731e-08	23	AC002460.2
S100PBP1	2.28857e-12	0.456491	0.612	0.32	6.54714e-08	23	S100PBP
PRR54	2.61247e-12	0.323326	0.362	0.137	7.47375e-08	23	PRR5
DSG23	2.67521e-12	0.397492	0.388	0.156	7.65325e-08	23	DSG2
BTN3A1	2.92936e-12	0.261143	0.259	0.08	8.38031e-08	23	BTN3A1
ARGLU16	3.17022e-12	0.418224	0.991	0.834	9.06937e-08	23	ARGLU1
SCFD15	3.17611e-12	0.550267	0.871	0.66	9.08621e-08	23	SCFD1
SGO21	3.24206e-12	0.416878	0.388	0.153	9.27489e-08	23	SGO2
SPTAN14	4.11929e-12	0.492452	0.888	0.701	1.17845e-07	23	SPTAN1
ROBO25	4.18715e-12	0.355626	0.534	0.244	1.19786e-07	23	ROBO2
MPPED24	4.3393e-12	0.733807	0.81	0.572	1.24139e-07	23	MPPED2
SUSD65	4.44198e-12	0.442798	0.517	0.246	1.27076e-07	23	SUSD6
KIF21A3	4.47514e-12	0.665154	0.828	0.603	1.28025e-07	23	KIF21A
SH3BP55	4.5663e-12	0.390577	0.552	0.264	1.30633e-07	23	SH3BP5
L3MBTL32	4.92216e-12	0.341764	0.353	0.134	1.40813e-07	23	L3MBTL3
FOXP17	5.40484e-12	0.478396	1	0.925	1.54622e-07	23	FOXP1
SLC38A14	6.26062e-12	0.511718	0.75	0.427	1.79104e-07	23	SLC38A1
TSC22D17	6.92321e-12	0.567643	0.819	0.575	1.98059e-07	23	TSC22D1
ATP10D5	6.97663e-12	0.474293	0.603	0.317	1.99587e-07	23	ATP10D
ERO1B	7.16786e-12	0.359201	0.431	0.182	2.05058e-07	23	ERO1B
FMR11	7.2005e-12	0.410194	0.526	0.258	2.05992e-07	23	FMR1
HELZ3	7.69151e-12	0.534986	0.879	0.637	2.20039e-07	23	HELZ
TMEM120B1	7.81757e-12	0.481836	0.517	0.255	2.23645e-07	23	TMEM120B
BICD17	9.06309e-12	0.537689	0.871	0.647	2.59277e-07	23	BICD1
ULK22	9.87524e-12	0.486129	0.595	0.313	2.82511e-07	23	ULK2
CTNNB14	1.07205e-11	0.521731	0.853	0.668	3.06693e-07	23	CTNNB1
AL035530.21	1.08093e-11	0.34485	0.371	0.145	3.09233e-07	23	AL035530.2
SH3BP44	1.16927e-11	0.457238	0.457	0.211	3.34504e-07	23	SH3BP4
SPART2	1.24174e-11	0.403515	0.509	0.241	3.55237e-07	23	SPART
AC006504.51	1.2971e-11	0.355217	0.345	0.132	3.71074e-07	23	AC006504.5
CDK83	1.38346e-11	0.618309	0.793	0.577	3.95781e-07	23	CDK8
EPSTI13	1.39763e-11	0.423632	0.379	0.153	3.99833e-07	23	EPSTI1
CAST4	1.40887e-11	0.437433	0.647	0.36	4.03051e-07	23	CAST
LINC008943	1.46148e-11	0.523629	0.595	0.309	4.18101e-07	23	LINC00894
ASPN5	1.50105e-11	0.327338	0.44	0.187	4.2942e-07	23	ASPN
SSBP23	1.66986e-11	0.475839	0.974	0.878	4.77713e-07	23	SSBP2
SEMA5A5	1.69682e-11	0.405919	0.922	0.659	4.85427e-07	23	SEMA5A
SLC4A2	1.69858e-11	0.272367	0.353	0.136	4.8593e-07	23	SLC4A2
SH3GLB13	1.84809e-11	0.571296	0.681	0.439	5.287e-07	23	SH3GLB1
HPS5	1.85524e-11	0.300651	0.388	0.157	5.30746e-07	23	HPS5
DCBLD14	2.05376e-11	0.358571	0.371	0.148	5.87539e-07	23	DCBLD1
ZMIZ11	2.18006e-11	0.582819	0.793	0.572	6.23671e-07	23	ZMIZ1
DSC22	2.23509e-11	0.330827	0.397	0.165	6.39414e-07	23	DSC2
ID15	2.46747e-11	0.255643	0.345	0.128	7.05895e-07	23	ID1
RAD51B8	2.5319e-11	0.629417	0.862	0.697	7.24327e-07	23	RAD51B
RAVER24	2.69052e-11	0.501176	0.56	0.294	7.69705e-07	23	RAVER2
ATP11A6	2.85395e-11	0.497977	0.853	0.633	8.16458e-07	23	ATP11A
SELENOF	2.87041e-11	0.4407	0.621	0.355	8.21167e-07	23	SELENOF
TMEM258	2.9967e-11	0.389049	0.379	0.157	8.57296e-07	23	TMEM258
FAT14	3.18822e-11	0.599421	0.733	0.483	9.12085e-07	23	FAT1
PPP1R214	3.45518e-11	0.456673	0.612	0.339	9.88457e-07	23	PPP1R21
RIC13	3.61507e-11	0.483981	0.759	0.493	1.0342e-06	23	RIC1
NHSL15	3.64045e-11	0.466302	0.905	0.654	1.04146e-06	23	NHSL1
SPIDR3	3.74433e-11	0.556975	0.922	0.798	1.07118e-06	23	SPIDR
AC087854.15	3.81157e-11	0.522704	0.448	0.208	1.09041e-06	23	AC087854.1
AHNAK3	4.08181e-11	0.544677	0.638	0.367	1.16772e-06	23	AHNAK
OSMR-AS11	4.49144e-11	0.338713	0.302	0.111	1.28491e-06	23	OSMR-AS1
CEP2901	4.61036e-11	0.414412	0.759	0.459	1.31893e-06	23	CEP290
ZNF5961	4.62586e-11	0.263748	0.267	0.09	1.32337e-06	23	ZNF596
CSRP11	4.66945e-11	0.281844	0.284	0.1	1.33584e-06	23	CSRP1
NELL23	4.90071e-11	0.287223	0.259	0.083	1.402e-06	23	NELL2
PIWIL41	4.9922e-11	0.300701	0.302	0.108	1.42817e-06	23	PIWIL4
SRSF112	5.10751e-11	0.433655	0.931	0.827	1.46116e-06	23	SRSF11
AC107204.11	5.22749e-11	0.33695	0.276	0.095	1.49548e-06	23	AC107204.1
P4HA21	5.33762e-11	0.279945	0.302	0.11	1.52699e-06	23	P4HA2
ZBTB2010	5.61623e-11	0.451302	0.966	0.899	1.60669e-06	23	ZBTB20
SLC39A114	6.75584e-11	0.427183	0.569	0.295	1.93271e-06	23	SLC39A11
KIAA12175	7.16285e-11	0.437432	0.931	0.742	2.04915e-06	23	KIAA1217
AL137009.11	7.92737e-11	0.423156	0.345	0.136	2.26786e-06	23	AL137009.1
PAPLN2	8.84003e-11	0.315954	0.293	0.105	2.52896e-06	23	PAPLN
AC079781.55	8.94079e-11	0.46058	0.586	0.32	2.55778e-06	23	AC079781.5
DMXL11	9.98294e-11	0.560818	0.845	0.635	2.85592e-06	23	DMXL1
DNM12	1.03659e-10	0.376487	0.483	0.227	2.96547e-06	23	DNM1
CALCOCO11	1.04171e-10	0.343625	0.388	0.166	2.98011e-06	23	CALCOCO1
SPATA134	1.10328e-10	0.477411	0.431	0.201	3.15626e-06	23	SPATA13
GRM73	1.12642e-10	0.270004	0.345	0.131	3.22246e-06	23	GRM7
MAML39	1.18615e-10	0.538347	0.862	0.634	3.39334e-06	23	MAML3
FBN34	1.27085e-10	0.323384	0.345	0.135	3.63566e-06	23	FBN3
ARFGEF33	1.35546e-10	0.31043	0.259	0.087	3.87771e-06	23	ARFGEF3
PPP3CA9	1.41014e-10	0.478445	0.871	0.655	4.03414e-06	23	PPP3CA
PDZD26	1.50254e-10	0.475344	0.733	0.43	4.29848e-06	23	PDZD2
PROS15	1.59359e-10	0.320301	0.466	0.211	4.55895e-06	23	PROS1
AC073050.14	1.70533e-10	0.577338	0.353	0.145	4.87862e-06	23	AC073050.1
SEC24D6	2.11318e-10	0.437308	0.759	0.451	6.04539e-06	23	SEC24D
CELF28	2.15874e-10	0.470817	0.974	0.824	6.17572e-06	23	CELF2
CCDC803	2.31367e-10	0.457967	0.5	0.245	6.61895e-06	23	CCDC80
RPS4Y12	2.33118e-10	0.345355	0.371	0.158	6.66903e-06	23	RPS4Y1
CNTNAP3B5	2.40415e-10	0.256506	0.509	0.234	6.8778e-06	23	CNTNAP3B
CRNDE3	2.44743e-10	0.33222	0.345	0.14	7.00161e-06	23	CRNDE
SVEP12	2.79838e-10	0.338183	0.388	0.162	8.00561e-06	23	SVEP1
EPB414	2.92749e-10	0.317744	0.534	0.269	8.37495e-06	23	EPB41
TMC3-AS13	3.10299e-10	0.286461	0.319	0.123	8.87702e-06	23	TMC3-AS1
MON24	3.52129e-10	0.440612	0.94	0.815	1.00737e-05	23	MON2
ATP9A4	3.59143e-10	0.418042	0.543	0.284	1.02744e-05	23	ATP9A
ARHGAP232	3.59322e-10	0.359495	0.543	0.278	1.02795e-05	23	ARHGAP23
VLDLR	3.93482e-10	0.318269	0.397	0.178	1.12567e-05	23	VLDLR
TPST16	4.06107e-10	0.515907	0.629	0.364	1.16179e-05	23	TPST1
SOX55	4.21798e-10	0.533113	0.922	0.74	1.20668e-05	23	SOX5
CPAMD82	4.64127e-10	0.281138	0.284	0.104	1.32778e-05	23	CPAMD8
HMGN4	4.74117e-10	0.272282	0.31	0.121	1.35635e-05	23	HMGN4
ADAMTS103	5.47381e-10	0.324318	0.466	0.219	1.56595e-05	23	ADAMTS10
ARHGAP298	5.87513e-10	0.466271	0.741	0.479	1.68076e-05	23	ARHGAP29
APBB28	5.965e-10	0.387177	0.853	0.561	1.70647e-05	23	APBB2
CNTN44	6.2833e-10	0.430144	0.819	0.536	1.79753e-05	23	CNTN4
TMEM981	6.33734e-10	0.297595	0.397	0.176	1.81299e-05	23	TMEM98
IGFBP52	6.5577e-10	0.387024	0.638	0.355	1.87603e-05	23	IGFBP5
EML48	6.64851e-10	0.454176	0.905	0.783	1.90201e-05	23	EML4
LINC006651	6.65065e-10	0.26591	0.353	0.148	1.90262e-05	23	LINC00665
GXYLT24	7.13444e-10	0.455345	0.534	0.278	2.04102e-05	23	GXYLT2
LATS23	7.38014e-10	0.482401	0.603	0.365	2.11131e-05	23	LATS2
SLAIN12	7.48573e-10	0.341655	0.31	0.122	2.14152e-05	23	SLAIN1
SHPRH3	7.6136e-10	0.484225	0.836	0.638	2.1781e-05	23	SHPRH
SYDE23	8.61909e-10	0.367162	0.448	0.219	2.46575e-05	23	SYDE2
HM131	9.69988e-10	0.327851	0.629	0.356	2.77494e-05	23	HM13
RPS6KA28	1.04368e-09	0.369326	0.853	0.583	2.98577e-05	23	RPS6KA2
DIAPH27	1.19112e-09	0.475295	0.75	0.504	3.40756e-05	23	DIAPH2
PCOLCE2	1.34202e-09	0.28839	0.284	0.109	3.83926e-05	23	PCOLCE
COL1A26	1.36826e-09	0.366396	0.966	0.768	3.91433e-05	23	COL1A2
PAK42	1.38758e-09	0.289063	0.405	0.184	3.96958e-05	23	PAK4
RUNX1T16	1.40638e-09	0.409821	0.957	0.858	4.02336e-05	23	RUNX1T1
LINC015155	1.41903e-09	0.562993	0.853	0.67	4.05955e-05	23	LINC01515
NRBP21	1.52494e-09	0.300255	0.371	0.165	4.36255e-05	23	NRBP2
FKBP104	1.57936e-09	0.415289	0.483	0.249	4.51824e-05	23	FKBP10
LINC005711	1.59165e-09	0.37476	0.353	0.152	4.55339e-05	23	LINC00571
TEAD13	1.63332e-09	0.429948	0.948	0.868	4.67261e-05	23	TEAD1
AGAP17	1.63696e-09	0.438851	0.922	0.831	4.68302e-05	23	AGAP1
GCLC3	1.66502e-09	0.284535	0.362	0.158	4.76328e-05	23	GCLC
KIF13A5	1.81267e-09	0.391739	0.957	0.847	5.18568e-05	23	KIF13A
TTLL33	1.97463e-09	0.331435	0.534	0.282	5.64902e-05	23	TTLL3
NFIA7	1.99949e-09	0.313759	0.991	0.921	5.72013e-05	23	NFIA
SEC631	2.03094e-09	0.497528	0.767	0.583	5.81012e-05	23	SEC63
CAV24	2.03553e-09	0.291259	0.422	0.196	5.82324e-05	23	CAV2
AC105916.1	2.14017e-09	0.305872	0.319	0.131	6.12261e-05	23	AC105916.1
PUM32	2.32208e-09	0.44072	0.681	0.424	6.64301e-05	23	PUM3
MTHFS	2.45786e-09	0.299733	0.414	0.19	7.03146e-05	23	MTHFS
FHL15	2.48293e-09	0.397543	0.629	0.367	7.10315e-05	23	FHL1
AF117829.15	2.82352e-09	0.473367	0.845	0.646	8.07751e-05	23	AF117829.1
NECTIN32	3.01342e-09	0.444429	0.698	0.45	8.62079e-05	23	NECTIN3
AL445123.23	3.02871e-09	0.274443	0.319	0.129	8.66453e-05	23	AL445123.2
MGP4	3.02896e-09	0.313579	0.483	0.236	8.66525e-05	23	MGP
RTKN21	3.08066e-09	0.370013	0.319	0.132	8.81315e-05	23	RTKN2
P3H29	3.12368e-09	0.358571	0.526	0.269	8.93623e-05	23	P3H2
PHGDH2	3.24064e-09	0.269652	0.31	0.125	9.27081e-05	23	PHGDH
SQLE2	3.34894e-09	0.304369	0.362	0.159	9.58066e-05	23	SQLE
MEST4	3.67213e-09	0.291896	0.457	0.216	0.000105052	23	MEST
RYK2	3.71774e-09	0.490715	0.836	0.672	0.000106357	23	RYK
NFKBIZ1	3.78609e-09	0.260148	0.345	0.147	0.000108313	23	NFKBIZ
WWOX5	3.79211e-09	0.606575	0.879	0.763	0.000108485	23	WWOX
DIPK1A2	3.81491e-09	0.45139	0.483	0.253	0.000109137	23	DIPK1A
NPDC14	3.84652e-09	0.264864	0.379	0.168	0.000110041	23	NPDC1
ANXA111	4.02473e-09	0.37707	0.483	0.255	0.000115139	23	ANXA11
MAMDC24	4.14295e-09	0.506153	0.31	0.13	0.000118521	23	MAMDC2
EGFR3	4.66764e-09	0.348228	0.552	0.283	0.000133532	23	EGFR
SERGEF2	4.96613e-09	0.389189	0.422	0.206	0.000142071	23	SERGEF
TASP13	5.38429e-09	0.422288	0.707	0.443	0.000154034	23	TASP1
NTM2	6.01727e-09	0.427208	0.379	0.17	0.000172142	23	NTM
LMAN11	6.3899e-09	0.374956	0.543	0.303	0.000182802	23	LMAN1
TTC35	6.93187e-09	0.3379	0.94	0.872	0.000198307	23	TTC3
GPR137B1	6.95632e-09	0.289843	0.328	0.139	0.000199006	23	GPR137B
EHBP14	7.03019e-09	0.397035	0.931	0.85	0.00020112	23	EHBP1
CTIF2	7.46607e-09	0.521285	0.69	0.486	0.000213589	23	CTIF
REEP16	7.57098e-09	0.505289	0.5	0.278	0.000216591	23	REEP1
PAK15	8.08715e-09	0.330378	0.431	0.207	0.000231357	23	PAK1
PPFIBP17	8.43695e-09	0.290713	0.845	0.651	0.000241364	23	PPFIBP1
GXYLT12	8.45026e-09	0.338014	0.457	0.226	0.000241745	23	GXYLT1
PELI17	9.13252e-09	0.303507	0.466	0.231	0.000261263	23	PELI1
GFPT15	9.21879e-09	0.354427	0.638	0.364	0.000263731	23	GFPT1
ENOX15	9.45456e-09	0.279498	0.888	0.603	0.000270476	23	ENOX1
ACVR2A2	1.10916e-08	0.356456	0.569	0.324	0.000317309	23	ACVR2A
MAGI37	1.14969e-08	0.41435	0.828	0.637	0.000328904	23	MAGI3
GIT12	1.2251e-08	0.266247	0.362	0.166	0.000350477	23	GIT1
RSPH31	1.25953e-08	0.297925	0.379	0.176	0.000360326	23	RSPH3
GCFC2	1.26746e-08	0.454902	0.578	0.355	0.000362594	23	GCFC2
ZCWPW2	1.37547e-08	0.374382	0.362	0.169	0.000393496	23	ZCWPW2
DDX31	1.42385e-08	0.290381	0.422	0.21	0.000407336	23	DDX31
AC027097.23	1.47338e-08	0.311041	0.414	0.198	0.000421503	23	AC027097.2
ETNK12	1.58143e-08	0.405084	0.802	0.595	0.000452414	23	ETNK1
IKZF24	1.60529e-08	0.363709	0.422	0.209	0.000459241	23	IKZF2
RPS6KA34	1.69531e-08	0.478089	0.621	0.419	0.000484995	23	RPS6KA3
WASF33	1.92128e-08	0.322211	0.474	0.241	0.000549639	23	WASF3
CDC40	1.93452e-08	0.357461	0.414	0.208	0.000553427	23	CDC40
TYW5	1.97325e-08	0.270704	0.371	0.172	0.000564507	23	TYW5
CSGALNACT17	2.0345e-08	0.306568	0.586	0.323	0.000582031	23	CSGALNACT1
SEC23A2	2.09118e-08	0.332966	0.647	0.401	0.000598246	23	SEC23A
DAB14	2.14591e-08	0.424279	0.595	0.339	0.000613901	23	DAB1
C1RL3	2.18769e-08	0.268785	0.276	0.113	0.000625855	23	C1RL
SLC22A151	2.22821e-08	0.313501	0.267	0.107	0.000637447	23	SLC22A15
MIR4435-2HG7	2.23805e-08	0.305262	0.603	0.353	0.000640263	23	MIR4435-2HG
LINC012663	2.57648e-08	0.922448	0.362	0.181	0.00073708	23	LINC01266
FUT88	2.64869e-08	0.405276	0.638	0.368	0.000757736	23	FUT8
AC068587.45	2.74175e-08	0.457843	0.638	0.403	0.000784361	23	AC068587.4
FAM20B1	2.78976e-08	0.305943	0.397	0.191	0.000798094	23	FAM20B
CCDC1382	3.1832e-08	0.411378	0.534	0.3	0.000910649	23	CCDC138
EXTL2	3.62806e-08	0.328072	0.414	0.212	0.00103792	23	EXTL2
DYNC2H14	3.81615e-08	0.419275	0.741	0.513	0.00109172	23	DYNC2H1
GCNT23	3.82532e-08	0.33085	0.534	0.288	0.00109435	23	GCNT2
STX73	4.05562e-08	0.316401	0.586	0.342	0.00116023	23	STX7
FAM133B	4.52169e-08	0.342335	0.621	0.393	0.00129356	23	FAM133B
ATXN31	4.60261e-08	0.325595	0.534	0.295	0.00131671	23	ATXN3
EPHB12	4.63305e-08	0.345811	0.328	0.145	0.00132542	23	EPHB1
NISCH	4.70145e-08	0.312084	0.569	0.333	0.00134499	23	NISCH
ANXA41	4.75579e-08	0.398645	0.526	0.312	0.00136054	23	ANXA4
APAF12	4.96241e-08	0.307414	0.457	0.239	0.00141965	23	APAF1
PCNX26	4.97365e-08	0.260255	0.534	0.277	0.00142286	23	PCNX2
TMEM641	5.08226e-08	0.332925	0.319	0.143	0.00145393	23	TMEM64
MID16	5.38903e-08	0.361405	0.905	0.739	0.00154169	23	MID1
RRBP16	5.9982e-08	0.34193	0.655	0.41	0.00171596	23	RRBP1
ABCC14	6.00442e-08	0.286992	0.543	0.293	0.00171774	23	ABCC1
SAMD125	6.21317e-08	0.254964	0.491	0.251	0.00177746	23	SAMD12
SHB4	6.81992e-08	0.37066	0.543	0.316	0.00195104	23	SHB
BCR6	6.82886e-08	0.367883	0.457	0.24	0.0019536	23	BCR
STPG21	7.1237e-08	0.293402	0.276	0.114	0.00203795	23	STPG2
SGMS13	7.36158e-08	0.313888	0.897	0.661	0.002106	23	SGMS1
SLC25A294	7.52634e-08	0.297682	0.5	0.27	0.00215314	23	SLC25A29
FBXL133	9.81089e-08	0.325308	0.422	0.221	0.0028067	23	FBXL13
RPRD1B	1.04945e-07	0.399842	0.526	0.319	0.00300227	23	RPRD1B
DYM2	1.09865e-07	0.409696	0.828	0.651	0.00314301	23	DYM
NR2F1-AS14	1.18712e-07	0.417085	0.483	0.267	0.00339612	23	NR2F1-AS1
RABGAP15	1.20742e-07	0.32927	0.931	0.728	0.00345419	23	RABGAP1
ZNF1482	1.22328e-07	0.402812	0.931	0.756	0.00349956	23	ZNF148
TAF1D1	1.22335e-07	0.396066	0.681	0.472	0.00349977	23	TAF1D
PARP84	1.26434e-07	0.347518	0.517	0.293	0.00361701	23	PARP8
FOXN36	1.32281e-07	0.341604	0.948	0.798	0.00378431	23	FOXN3
GSTCD1	1.33004e-07	0.303123	0.474	0.258	0.00380499	23	GSTCD
BBS99	1.35676e-07	0.333205	0.888	0.706	0.00388143	23	BBS9
GPR1737	1.45312e-07	0.411031	0.543	0.329	0.00415708	23	GPR173
GOLGA22	1.45402e-07	0.289642	0.491	0.272	0.00415966	23	GOLGA2
SFXN21	1.52394e-07	0.260949	0.345	0.163	0.0043597	23	SFXN2
DCAF62	1.60464e-07	0.43813	0.871	0.644	0.00459055	23	DCAF6
INPP5F2	1.63673e-07	0.427096	0.474	0.271	0.00468235	23	INPP5F
TVP23C6	1.89808e-07	0.323113	0.698	0.469	0.00543002	23	TVP23C
ALDH3A21	1.96114e-07	0.289632	0.431	0.223	0.00561043	23	ALDH3A2
TMEM14B1	1.97494e-07	0.379357	0.767	0.54	0.00564991	23	TMEM14B
SUGP21	2.03488e-07	0.315372	0.681	0.447	0.00582139	23	SUGP2
ST3GAL15	2.10914e-07	0.441036	0.586	0.364	0.00603384	23	ST3GAL1
EDNRA5	2.23844e-07	0.339512	0.836	0.6	0.00640374	23	EDNRA
ID23	2.35212e-07	0.322138	0.466	0.253	0.00672895	23	ID2
RNLS1	2.39355e-07	0.406565	0.336	0.162	0.00684745	23	RNLS
BRWD31	2.41908e-07	0.368859	0.56	0.332	0.0069205	23	BRWD3
ARHGEF105	2.62435e-07	0.383611	0.759	0.526	0.00750775	23	ARHGEF10
SLC44A14	2.63248e-07	0.252607	0.422	0.218	0.00753101	23	SLC44A1
TSPAN33	2.67202e-07	0.36872	0.552	0.345	0.00764413	23	TSPAN3
H196	2.82442e-07	0.25334	0.509	0.287	0.0080801	23	H19
RFX37	2.9264e-07	0.417668	0.819	0.66	0.00837185	23	RFX3
DLEU13	2.93331e-07	0.619543	0.457	0.275	0.00839162	23	DLEU1
NFIB9	3e-07	0.283174	1	0.964	0.00858239	23	NFIB
SIL12	3.04446e-07	0.398759	0.672	0.449	0.0087096	23	SIL1
TCF129	3.11047e-07	0.299924	1	0.961	0.00889844	23	TCF12
PIBF14	3.18375e-07	0.401144	0.888	0.758	0.00910806	23	PIBF1
MOK1	3.22851e-07	0.2667	0.397	0.203	0.00923613	23	MOK
SSBP11	3.30536e-07	0.30179	0.483	0.272	0.00945598	23	SSBP1
XKR62	3.37317e-07	0.333656	0.672	0.424	0.00964996	23	XKR6
TFRC1	3.40436e-07	0.259175	0.345	0.17	0.0097392	23	TFRC
IMMP2L9	3.46631e-07	0.398546	0.914	0.804	0.00991642	23	IMMP2L
ANXA27	3.85259e-07	0.337065	0.698	0.473	0.0110215	23	ANXA2
AL133346.16	3.99503e-07	0.338365	0.526	0.303	0.011429	23	AL133346.1
DOCK47	4.24481e-07	0.391724	0.767	0.568	0.0121435	23	DOCK4
ZFC3H13	4.30804e-07	0.410905	0.733	0.53	0.0123244	23	ZFC3H1
LAMC17	4.40467e-07	0.420283	0.707	0.539	0.0126009	23	LAMC1
TTC82	4.41837e-07	0.304854	0.414	0.221	0.0126401	23	TTC8
TMEM2633	4.89356e-07	0.331866	0.534	0.332	0.0139995	23	TMEM263
TFG1	4.90107e-07	0.337581	0.69	0.471	0.014021	23	TFG
MTA32	5.58738e-07	0.337306	0.716	0.502	0.0159844	23	MTA3
AL008633.16	5.67944e-07	0.631428	0.681	0.52	0.0162477	23	AL008633.1
SP33	6.1305e-07	0.342363	0.767	0.556	0.0175381	23	SP3
PARD36	6.35814e-07	0.314426	1	0.953	0.0181894	23	PARD3
AEBP11	6.39335e-07	0.274431	0.448	0.248	0.0182901	23	AEBP1
KLF64	6.45383e-07	0.31096	0.379	0.198	0.0184631	23	KLF6
INTS12	6.83974e-07	0.298127	0.362	0.186	0.0195671	23	INTS12
XYLT14	7.59651e-07	0.414521	0.474	0.275	0.0217321	23	XYLT1
AHR6	8.5726e-07	0.340836	0.319	0.15	0.0245245	23	AHR
CIR1	8.93065e-07	0.257641	0.44	0.242	0.0255488	23	CIR1
PBX14	9.07206e-07	0.306161	1	0.944	0.0259534	23	PBX1
TPK13	9.3471e-07	0.314729	0.293	0.139	0.0267402	23	TPK1
ALDH18A13	9.52153e-07	0.273634	0.414	0.222	0.0272392	23	ALDH18A1
ATXN22	9.6978e-07	0.354467	0.871	0.802	0.0277435	23	ATXN2
PARD6G2	9.94824e-07	0.271256	0.319	0.154	0.0284599	23	PARD6G
C1GALT15	1.0228e-06	0.30329	0.457	0.256	0.0292602	23	C1GALT1
PREPL1	1.09204e-06	0.294224	0.509	0.298	0.0312409	23	PREPL
CASP6	1.14047e-06	0.29382	0.25	0.113	0.0326265	23	CASP6
MINDY2	1.22085e-06	0.275958	0.534	0.324	0.0349261	23	MINDY2
EPB41L52	1.26605e-06	0.347229	0.664	0.483	0.0362193	23	EPB41L5
RBPMS7	1.31125e-06	0.445073	0.922	0.887	0.0375122	23	RBPMS
FAM3C3	1.39669e-06	0.279213	0.483	0.283	0.0399565	23	FAM3C
SMC55	1.47337e-06	0.334451	0.767	0.6	0.0421501	23	SMC5
METTL15	1.5423e-06	0.393589	0.853	0.712	0.0441222	23	METTL15
CWF19L1	1.59088e-06	0.275805	0.336	0.17	0.0455118	23	CWF19L1
CNPY22	1.5977e-06	0.25457	0.44	0.245	0.0457071	23	CNPY2
CAMKMT5	1.64491e-06	0.406871	0.716	0.548	0.0470577	23	CAMKMT
FAR28	1.67135e-06	0.257313	0.328	0.156	0.047814	23	FAR2
JAZF14	1.67419e-06	0.35842	0.81	0.602	0.0478954	23	JAZF1
TEAD42	1.81884e-06	0.34977	0.345	0.183	0.0520333	23	TEAD4
CTTN4	1.84707e-06	0.295081	0.578	0.369	0.0528411	23	CTTN
ARF4	1.89767e-06	0.265752	0.466	0.267	0.0542885	23	ARF4
NPHP32	1.95491e-06	0.354559	0.672	0.458	0.055926	23	NPHP3
CNOT4	1.97884e-06	0.363819	0.776	0.644	0.0566107	23	CNOT4
BSDC11	2.0114e-06	0.282173	0.397	0.217	0.0575422	23	BSDC1
CLHC11	2.31654e-06	0.306966	0.448	0.26	0.0662715	23	CLHC1
FBXL24	2.37006e-06	0.376306	0.578	0.373	0.0678025	23	FBXL2
PWWP2A1	2.41397e-06	0.260278	0.586	0.366	0.0690589	23	PWWP2A
PWRN15	2.50597e-06	0.324553	0.629	0.402	0.0716909	23	PWRN1
NET15	2.78027e-06	0.332538	0.362	0.195	0.079538	23	NET1
NME71	2.78794e-06	0.279109	0.595	0.359	0.0797573	23	NME7
PIK3R16	2.85462e-06	0.351763	0.767	0.568	0.081665	23	PIK3R1
TASOR	2.93735e-06	0.332334	0.698	0.49	0.0840317	23	TASOR
GSAP2	3.115e-06	0.281191	0.25	0.115	0.0891141	23	GSAP
SRSF101	3.17024e-06	0.307193	0.776	0.577	0.0906942	23	SRSF10
PHYKPL2	3.65571e-06	0.301619	0.672	0.465	0.104582	23	PHYKPL
RFX21	3.65725e-06	0.329672	0.422	0.238	0.104627	23	RFX2
PHF1412	3.70815e-06	0.340178	0.879	0.764	0.106083	23	PHF14
CDRT43	3.79933e-06	0.31929	0.474	0.279	0.108691	23	CDRT4
CDC162	3.88349e-06	0.276904	0.612	0.404	0.111099	23	CDC16
DSE5	3.94505e-06	0.395168	0.621	0.44	0.11286	23	DSE
SNHG25	4.03085e-06	0.263788	0.353	0.189	0.115315	23	SNHG25
MRPL331	4.16178e-06	0.305583	0.457	0.266	0.11906	23	MRPL33
RAD501	4.43636e-06	0.282824	0.603	0.405	0.126916	23	RAD50
TMEM87B6	4.51279e-06	0.268283	0.534	0.329	0.129102	23	TMEM87B
TRA2A5	4.68095e-06	0.295054	0.914	0.821	0.133913	23	TRA2A
AGAP31	4.80387e-06	0.258186	0.448	0.256	0.137429	23	AGAP3
INVS4	4.90483e-06	0.284283	0.828	0.626	0.140317	23	INVS
ARHGAP214	5.07676e-06	0.309522	0.845	0.69	0.145236	23	ARHGAP21
PMM23	5.09006e-06	0.278231	0.483	0.283	0.145616	23	PMM2
PHLPP13	5.24751e-06	0.332867	0.603	0.409	0.150121	23	PHLPP1
NUDCD12	5.49071e-06	0.274923	0.388	0.214	0.157078	23	NUDCD1
TBC1D96	5.64377e-06	0.289516	0.603	0.381	0.161457	23	TBC1D9
EVA1C5	5.74298e-06	0.290828	0.371	0.201	0.164295	23	EVA1C
ASCC32	6.07742e-06	0.369354	0.784	0.664	0.173863	23	ASCC3
MNAT11	6.21328e-06	0.336743	0.845	0.674	0.17775	23	MNAT1
CCDC62	6.2514e-06	0.324485	0.509	0.326	0.17884	23	CCDC6
AL356599.1	6.73838e-06	0.270477	0.353	0.19	0.192772	23	AL356599.1
BCAR36	6.91003e-06	0.253479	0.552	0.336	0.197682	23	BCAR3
UGCG3	7.63132e-06	0.264635	0.388	0.217	0.218317	23	UGCG
CNKSR33	7.73092e-06	0.371033	0.612	0.431	0.221166	23	CNKSR3
MINDY41	7.73201e-06	0.308148	0.397	0.23	0.221197	23	MINDY4
CD463	7.8992e-06	0.32198	0.69	0.501	0.22598	23	CD46
C2CD52	8.52607e-06	0.314728	0.75	0.562	0.243914	23	C2CD5
SPICE1	8.81569e-06	0.268759	0.371	0.208	0.252199	23	SPICE1
PDCD43	9.96451e-06	0.282185	0.569	0.361	0.285065	23	PDCD4
ZCCHC73	1.03156e-05	0.339887	0.897	0.802	0.295108	23	ZCCHC7
VRK22	1.08048e-05	0.285351	0.534	0.332	0.309104	23	VRK2
FNTB	1.11951e-05	0.295553	0.44	0.264	0.32027	23	FNTB
GOLGA8A4	1.22709e-05	0.29744	0.69	0.487	0.351045	23	GOLGA8A
AGTPBP14	1.35944e-05	0.310936	0.698	0.525	0.388907	23	AGTPBP1
PACRGL	1.42127e-05	0.277068	0.44	0.268	0.406598	23	PACRGL
NR3C24	1.4269e-05	0.388766	0.612	0.41	0.408208	23	NR3C2
SFT2D23	1.44814e-05	0.289505	0.319	0.173	0.414283	23	SFT2D2
AC097376.3	1.45719e-05	0.26952	0.595	0.384	0.416872	23	AC097376.3
ATP11B1	1.47521e-05	0.338215	0.681	0.495	0.422029	23	ATP11B
TBC1D325	1.49822e-05	0.330239	0.603	0.418	0.428611	23	TBC1D32
PTPN134	1.72313e-05	0.366698	0.552	0.381	0.492953	23	PTPN13
MORF4L21	1.85704e-05	0.277297	0.603	0.413	0.531261	23	MORF4L2
NAALADL28	1.86705e-05	0.357379	0.836	0.7	0.534127	23	NAALADL2
SECISBP2L1	1.90625e-05	0.3357	0.647	0.456	0.54534	23	SECISBP2L
MFF1	2.00788e-05	0.308582	0.543	0.373	0.574413	23	MFF
SF3B13	2.12043e-05	0.291842	0.819	0.668	0.606614	23	SF3B1
HNRNPDL	2.12225e-05	0.306344	0.784	0.63	0.607134	23	HNRNPDL
AAMDC3	2.20485e-05	0.387863	0.509	0.35	0.630763	23	AAMDC
ATXN101	2.24195e-05	0.31144	0.871	0.813	0.641377	23	ATXN10
SH3GL35	2.25106e-05	0.320362	0.655	0.453	0.643984	23	SH3GL3
ZNF2771	2.25346e-05	0.309746	0.491	0.311	0.64467	23	ZNF277
PLXNA25	2.36657e-05	0.324907	0.517	0.333	0.677028	23	PLXNA2
CDC731	2.3911e-05	0.301699	0.724	0.553	0.684046	23	CDC73
MBTPS11	2.41263e-05	0.258783	0.629	0.443	0.690204	23	MBTPS1
PSMD5	2.44857e-05	0.254766	0.379	0.22	0.700486	23	PSMD5
KLF38	2.46264e-05	0.29728	0.448	0.273	0.704511	23	KLF3
TMBIM45	2.59347e-05	0.288396	0.586	0.402	0.74194	23	TMBIM4
CD474	2.59665e-05	0.270642	0.603	0.397	0.74285	23	CD47
AKT2	2.61839e-05	0.295263	0.422	0.268	0.749068	23	AKT2
TTC171	2.89001e-05	0.261731	0.931	0.858	0.826775	23	TTC17
MICU21	3.10959e-05	0.32731	0.664	0.486	0.889592	23	MICU2
SLC13A31	3.20291e-05	0.327121	0.284	0.15	0.916289	23	SLC13A3
IDS1	3.35187e-05	0.260558	0.336	0.189	0.958904	23	IDS
GARS-DT1	3.77746e-05	0.262195	0.552	0.373	1	23	GARS-DT
ACACA3	3.78697e-05	0.33313	0.793	0.651	1	23	ACACA
TRPC14	3.9258e-05	0.296056	0.724	0.522	1	23	TRPC1
ADGRL26	4.14205e-05	0.279375	0.931	0.797	1	23	ADGRL2
PDHX	4.71391e-05	0.292001	0.534	0.357	1	23	PDHX
FAM177A1	4.74815e-05	0.263163	0.388	0.227	1	23	FAM177A1
KIAA08251	4.74881e-05	0.404658	0.56	0.412	1	23	KIAA0825
WDR43	5.17658e-05	0.251085	0.483	0.306	1	23	WDR43
NLGN4Y1	5.20379e-05	0.263577	0.371	0.211	1	23	NLGN4Y
EIF2AK21	5.21473e-05	0.289843	0.5	0.34	1	23	EIF2AK2
MTMR32	5.47618e-05	0.283483	0.655	0.496	1	23	MTMR3
RUFY21	5.56623e-05	0.261724	0.638	0.443	1	23	RUFY2
ADAMTS34	5.70282e-05	0.283971	0.422	0.248	1	23	ADAMTS3
GK51	5.76103e-05	0.283534	0.379	0.226	1	23	GK5
LGR45	5.89452e-05	0.405152	0.655	0.485	1	23	LGR4
TMEM2322	5.90384e-05	0.324961	0.293	0.16	1	23	TMEM232
FRMD66	5.93872e-05	0.366398	0.345	0.205	1	23	FRMD6
FAM13A5	5.99913e-05	0.28105	0.793	0.629	1	23	FAM13A
C11orf584	7.76317e-05	0.411423	0.647	0.529	1	23	C11orf58
SNX242	8.22305e-05	0.320021	0.612	0.462	1	23	SNX24
PPHLN12	8.42502e-05	0.271765	0.655	0.481	1	23	PPHLN1
KIAA03555	8.79528e-05	0.26024	0.655	0.488	1	23	KIAA0355
P4HA1	9.39381e-05	0.298826	0.672	0.512	1	23	P4HA1
FBXW4	9.46641e-05	0.255362	0.638	0.45	1	23	FBXW4
USO11	9.52096e-05	0.279335	0.716	0.555	1	23	USO1
STARD1311	9.54785e-05	0.304314	0.733	0.569	1	23	STARD13
MIPOL15	9.7732e-05	0.286468	0.638	0.451	1	23	MIPOL1
RBM26	9.83387e-05	0.251461	0.879	0.814	1	23	RBM26
SLK2	9.91839e-05	0.31386	0.509	0.351	1	23	SLK
FSIP2-AS11	0.000115144	0.269188	0.31	0.175	1	23	FSIP2-AS1
AP4E11	0.000116829	0.264631	0.448	0.288	1	23	AP4E1
TANK3	0.000121506	0.256343	0.586	0.409	1	23	TANK
LINC014733	0.000136715	0.325514	0.784	0.679	1	23	LINC01473
ZFY1	0.000145664	0.268894	0.267	0.147	1	23	ZFY
ANKRD123	0.000154016	0.265438	0.888	0.786	1	23	ANKRD12
ZNF8271	0.000155856	0.281618	0.793	0.652	1	23	ZNF827
ANKRD286	0.000170897	0.294535	0.612	0.446	1	23	ANKRD28
MAP3K132	0.000174119	0.261533	0.603	0.427	1	23	MAP3K13
ZBTB13	0.000185799	0.254351	0.552	0.386	1	23	ZBTB1
WRN2	0.000186679	0.287216	0.724	0.573	1	23	WRN
FANCC1	0.000189655	0.291069	0.741	0.572	1	23	FANCC
CD2AP4	0.000202906	0.300602	0.621	0.445	1	23	CD2AP
KDM2B1	0.00022233	0.270477	0.457	0.304	1	23	KDM2B
MCMBP	0.000239548	0.259729	0.405	0.261	1	23	MCMBP
PDS5B3	0.000251616	0.258073	0.879	0.76	1	23	PDS5B
DTNBP13	0.000271775	0.288833	0.379	0.245	1	23	DTNBP1
MSH31	0.000277206	0.285903	0.612	0.447	1	23	MSH3
ATM3	0.000299496	0.265133	0.707	0.577	1	23	ATM
STAT34	0.000316904	0.285801	0.526	0.381	1	23	STAT3
SLC25A136	0.000317085	0.25654	0.534	0.375	1	23	SLC25A13
SLC2A135	0.000334936	0.400863	0.534	0.401	1	23	SLC2A13
AHCYL23	0.00033495	0.300996	0.612	0.473	1	23	AHCYL2
GOLGB11	0.000338705	0.256001	0.716	0.551	1	23	GOLGB1
VKORC1L1	0.000391939	0.271696	0.5	0.349	1	23	VKORC1L1
ZRANB31	0.000442173	0.371625	0.629	0.508	1	23	ZRANB3
BLMH1	0.000453367	0.264223	0.336	0.212	1	23	BLMH
ADCY91	0.000481998	0.300258	0.56	0.417	1	23	ADCY9
UBAP22	0.000495049	0.309539	0.69	0.566	1	23	UBAP2
GMDS-DT3	0.000543633	0.258054	0.836	0.733	1	23	GMDS-DT
SPAG162	0.00063861	0.256868	0.56	0.407	1	23	SPAG16
CCDC914	0.000710694	0.29752	0.741	0.62	1	23	CCDC91
IREB21	0.000761888	0.264025	0.56	0.423	1	23	IREB2
GHR5	0.000932336	0.281825	0.793	0.649	1	23	GHR
COG62	0.000937301	0.262318	0.638	0.501	1	23	COG6
PHKB5	0.000978045	0.257252	0.75	0.673	1	23	PHKB
LINC018763	0.00107722	0.509723	0.259	0.156	1	23	LINC01876
FOXO35	0.00108752	0.267959	0.647	0.504	1	23	FOXO3
NEK75	0.00126162	0.397725	0.776	0.717	1	23	NEK7
ORC4	0.00149482	0.273522	0.569	0.422	1	23	ORC4
HFM11	0.0014976	0.252447	0.491	0.363	1	23	HFM1
AP002495.1	0.00151145	0.262899	0.414	0.291	1	23	AP002495.1
TBCK1	0.0015492	0.250463	0.828	0.76	1	23	TBCK
DPH63	0.00157717	0.275879	0.578	0.453	1	23	DPH6
CCDC1464	0.00177759	0.27881	0.405	0.276	1	23	CCDC146
TCAIM1	0.00180381	0.30523	0.466	0.341	1	23	TCAIM
SMAD31	0.00186478	0.265013	0.586	0.462	1	23	SMAD3
ST6GAL16	0.00203904	0.268442	0.681	0.549	1	23	ST6GAL1
CPLANE11	0.0020913	0.272739	0.75	0.666	1	23	CPLANE1
AC090825.12	0.00275568	0.29628	0.509	0.401	1	23	AC090825.1
MFSD4B	0.00355632	0.281964	0.621	0.516	1	23	MFSD4B
ELF22	0.00375695	0.313506	0.733	0.671	1	23	ELF2
SSBP35	0.00390315	0.261384	0.664	0.569	1	23	SSBP3
KRIT1	0.0042215	0.258008	0.569	0.442	1	23	KRIT1
OLA11	0.00479458	0.2956	0.621	0.533	1	23	OLA1
RFX71	0.0048519	0.251788	0.707	0.614	1	23	RFX7
CENPP6	0.00564708	0.398516	0.569	0.444	1	23	CENPP
ITFG12	0.00717753	0.266635	0.845	0.792	1	23	ITFG1
TAPT1-AS11	0.00779253	0.339555	0.448	0.347	1	23	TAPT1-AS1
HUWE1	0.00849002	0.254346	0.724	0.644	1	23	HUWE1
AC012574.11	6.81706e-108	1.27652	0.559	0.058	1.95023e-103	24	AC012574.1
KCNIP46	6.02367e-87	3.36054	0.856	0.195	1.72325e-82	24	KCNIP4
PRR165	2.75224e-82	1.95798	0.82	0.17	7.87361e-78	24	PRR16
CDH103	1.51081e-81	2.10799	0.793	0.17	4.32212e-77	24	CDH10
CSMD12	8.70118e-79	3.22535	0.757	0.166	2.48923e-74	24	CSMD1
XIRP2	3.2923e-76	0.497326	0.306	0.024	9.4186e-72	24	XIRP2
PPP1R3A	2.87668e-73	0.646562	0.252	0.017	8.22962e-69	24	PPP1R3A
AC091885.2	8.90806e-70	0.539978	0.297	0.024	2.54842e-65	24	AC091885.2
TBX32	2.25603e-69	1.34262	0.703	0.147	6.45405e-65	24	TBX3
VIPR22	1.42056e-68	0.849245	0.658	0.116	4.06393e-64	24	VIPR2
PPP2R2B3	3.18603e-64	1.43983	0.757	0.171	9.11459e-60	24	PPP2R2B
VCAM1	6.8644e-63	0.744622	0.495	0.074	1.96377e-58	24	VCAM1
BMP2	4.06633e-61	1.14162	0.477	0.073	1.16329e-56	24	BMP2
FAM189A25	6.66005e-58	1.85427	0.982	0.461	1.90531e-53	24	FAM189A2
COL19A11	2.3401e-57	1.06172	0.55	0.098	6.69455e-53	24	COL19A1
PROM13	3.68747e-57	0.837956	0.568	0.102	1.05491e-52	24	PROM1
ERC25	1.05885e-55	2.44279	0.982	0.49	3.02916e-51	24	ERC2
SYTL52	8.79708e-53	0.829712	0.514	0.094	2.51667e-48	24	SYTL5
TRDN-AS13	1.21659e-51	1.6757	0.874	0.283	3.48043e-47	24	TRDN-AS1
HDAC95	1.98542e-48	1.55687	1	0.698	5.6799e-44	24	HDAC9
BVES6	3.77329e-48	1.22099	0.919	0.328	1.07946e-43	24	BVES
CACNB26	9.07605e-48	1.67975	1	0.652	2.59648e-43	24	CACNB2
BMP57	7.73863e-47	1.97312	0.919	0.529	2.21387e-42	24	BMP5
ZMAT4	2.68598e-46	0.745754	0.441	0.077	7.68406e-42	24	ZMAT4
ADAM281	6.55775e-46	0.577577	0.297	0.036	1.87604e-41	24	ADAM28
AL513323.1	5.63117e-45	0.510964	0.252	0.027	1.61096e-40	24	AL513323.1
EMC105	1.11166e-44	1.35925	0.973	0.477	3.18023e-40	24	EMC10
SPON16	3.30337e-44	2.05775	0.811	0.342	9.45028e-40	24	SPON1
CDH25	8.58255e-44	1.54078	0.982	0.692	2.4553e-39	24	CDH2
CACNA1D3	1.00247e-43	2.00842	0.874	0.349	2.86786e-39	24	CACNA1D
ERBB46	1.47621e-43	1.80522	0.982	0.706	4.22315e-39	24	ERBB4
FHOD36	1.67334e-43	1.4292	1	0.618	4.78709e-39	24	FHOD3
FHL23	3.10789e-43	1.64744	0.901	0.39	8.89104e-39	24	FHL2
CNTN53	3.23541e-43	2.35924	0.838	0.306	9.25587e-39	24	CNTN5
TRDN6	3.62673e-43	1.27712	0.991	0.478	1.03754e-38	24	TRDN
AKAP66	4.1132e-43	1.40229	0.991	0.52	1.1767e-38	24	AKAP6
B3GALT51	1.33078e-42	0.719598	0.523	0.112	3.8071e-38	24	B3GALT5
ZNF804A3	2.42945e-42	1.33243	0.495	0.102	6.95016e-38	24	ZNF804A
ESRRG5	8.37839e-42	1.5479	0.991	0.648	2.39689e-37	24	ESRRG
MLIP6	1.77778e-41	1.35014	0.973	0.485	5.08586e-37	24	MLIP
SLC27A63	3.72238e-41	1.66745	0.793	0.299	1.0649e-36	24	SLC27A6
SORCS32	7.26522e-41	1.20276	0.423	0.078	2.07843e-36	24	SORCS3
CTNNA22	1.38818e-40	1.56411	0.441	0.086	3.97132e-36	24	CTNNA2
AC016650.11	1.466e-40	0.691341	0.523	0.114	4.19392e-36	24	AC016650.1
MYOM16	2.91323e-40	1.32628	1	0.57	8.33416e-36	24	MYOM1
PALLD6	5.53973e-40	1.36182	1	0.813	1.58481e-35	24	PALLD
AL390783.12	7.85014e-40	0.534086	0.486	0.102	2.24577e-35	24	AL390783.1
SLC8A15	2.18964e-39	1.41589	1	0.844	6.26412e-35	24	SLC8A1
ANKRD30BL	6.04025e-39	0.75693	0.378	0.066	1.72799e-34	24	ANKRD30BL
SORBS26	1.22374e-38	1.55192	1	0.721	3.50086e-34	24	SORBS2
GREB1L5	1.00205e-37	1.25405	0.766	0.285	2.86666e-33	24	GREB1L
DPF37	1.01238e-37	1.22681	0.982	0.501	2.89623e-33	24	DPF3
SH3BGR5	1.42299e-36	0.935128	0.802	0.289	4.07089e-32	24	SH3BGR
HCN44	8.88141e-36	0.842398	0.649	0.193	2.54079e-31	24	HCN4
SFRP15	1.93946e-35	1.29204	0.919	0.515	5.5484e-31	24	SFRP1
SLC8A1-AS13	2.15031e-35	1.11668	0.928	0.414	6.15162e-31	24	SLC8A1-AS1
LINC020822	1.16878e-34	0.744142	0.477	0.114	3.34364e-30	24	LINC02082
CORIN6	1.21226e-34	1.45745	0.901	0.439	3.46803e-30	24	CORIN
PTPRD7	1.53545e-34	1.35779	0.982	0.724	4.39262e-30	24	PTPRD
RCAN27	2.14411e-34	1.5134	0.784	0.326	6.13388e-30	24	RCAN2
XPO41	2.63638e-34	1.46521	0.919	0.553	7.54215e-30	24	XPO4
RGS63	3.29683e-34	1.12494	0.901	0.379	9.43158e-30	24	RGS6
C14orf180	3.37581e-34	0.331703	0.279	0.041	9.65751e-30	24	C14orf180
BCO25	4.7372e-34	1.02291	0.811	0.32	1.35522e-29	24	BCO2
GRB14	1.06414e-33	0.632202	0.414	0.087	3.04428e-29	24	GRB14
LRRC10	1.12843e-33	0.387727	0.351	0.064	3.22821e-29	24	LRRC10
DTNA8	6.46386e-33	1.10076	0.928	0.481	1.84918e-28	24	DTNA
SNAP915	8.38097e-33	1.2308	0.712	0.261	2.39763e-28	24	SNAP91
PTGER32	1.00514e-32	0.969028	0.396	0.082	2.87551e-28	24	PTGER3
KCNQ54	1.60018e-32	1.55372	0.883	0.458	4.5778e-28	24	KCNQ5
CASQ24	1.74769e-32	0.772199	0.775	0.258	4.99978e-28	24	CASQ2
MYBPC36	5.47002e-32	1.03098	1	0.51	1.56486e-27	24	MYBPC3
KCNH75	1.89293e-31	1.44265	0.937	0.538	5.41529e-27	24	KCNH7
NCAM17	1.91597e-31	1.03321	1	0.743	5.4812e-27	24	NCAM1
PANCR4	5.44937e-31	0.864497	0.505	0.135	1.55896e-26	24	PANCR
LDB36	9.0528e-31	1.0965	1	0.533	2.58983e-26	24	LDB3
PLPP75	1.00814e-30	0.634607	0.631	0.192	2.8841e-26	24	PLPP7
SNRPN6	1.08776e-30	0.922937	0.973	0.52	3.11187e-26	24	SNRPN
EPHA76	2.13987e-30	1.14632	0.91	0.514	6.12175e-26	24	EPHA7
AC109466.12	2.79714e-30	1.36305	0.568	0.175	8.00205e-26	24	AC109466.1
DMD6	5.14299e-30	1.05989	1	0.846	1.47131e-25	24	DMD
CACNA1C7	5.80911e-30	1.13622	1	0.792	1.66187e-25	24	CACNA1C
CTNNA36	7.59614e-30	1.05386	1	0.711	2.1731e-25	24	CTNNA3
AC021683.21	9.86548e-30	0.321573	0.288	0.049	2.82232e-25	24	AC021683.2
CTNND27	9.96764e-30	0.991885	0.91	0.432	2.85154e-25	24	CTNND2
PPP1R13B6	1.04488e-29	1.04323	0.892	0.491	2.9892e-25	24	PPP1R13B
ABAT2	1.18805e-29	0.636528	0.622	0.198	3.39876e-25	24	ABAT
GPR1582	2.47959e-29	0.898239	0.432	0.104	7.09362e-25	24	GPR158
MYOZ26	2.52901e-29	0.882574	0.847	0.365	7.23499e-25	24	MYOZ2
LRRC395	2.58289e-29	0.790013	0.775	0.299	7.38912e-25	24	LRRC39
PDK16	3.38081e-29	0.940879	0.766	0.332	9.67183e-25	24	PDK1
AC020909.26	5.51244e-29	0.958851	0.982	0.486	1.577e-24	24	AC020909.2
SNHG145	8.45548e-29	0.767262	1	0.948	2.41894e-24	24	SNHG14
KIF26B6	1.21381e-28	1.19847	0.991	0.72	3.47246e-24	24	KIF26B
NEBL6	1.60044e-28	1.04089	1	0.648	4.57855e-24	24	NEBL
CADPS6	2.19197e-28	1.11463	0.901	0.481	6.27079e-24	24	CADPS
RNF2076	5.06251e-28	0.753997	0.955	0.462	1.44828e-23	24	RNF207
BRINP35	7.48145e-28	1.65337	0.721	0.309	2.14029e-23	24	BRINP3
MYO18B6	7.68885e-28	0.931239	0.991	0.487	2.19963e-23	24	MYO18B
RBM246	7.96897e-28	0.878634	0.874	0.396	2.27976e-23	24	RBM24
GJA31	1.05763e-27	0.445967	0.387	0.089	3.02567e-23	24	GJA3
TNNI3K4	1.65196e-27	1.27214	0.91	0.452	4.72592e-23	24	TNNI3K
CMYA56	1.70097e-27	0.99992	0.991	0.587	4.86612e-23	24	CMYA5
KCNJ52	1.94943e-27	0.455754	0.423	0.104	5.57694e-23	24	KCNJ5
TXLNB5	4.11257e-27	0.596342	0.604	0.191	1.17653e-22	24	TXLNB
PRKAA26	4.73094e-27	0.840694	0.847	0.384	1.35343e-22	24	PRKAA2
PDLIM56	5.10647e-27	1.04281	1	0.767	1.46086e-22	24	PDLIM5
PTPRK5	5.90435e-27	1.16884	0.982	0.815	1.68912e-22	24	PTPRK
AL136171.26	6.57448e-27	1.2093	0.865	0.464	1.88083e-22	24	AL136171.2
GPRIN34	8.49502e-27	0.906491	0.676	0.247	2.43026e-22	24	GPRIN3
GJC14	1.29549e-26	0.79702	0.82	0.387	3.70614e-22	24	GJC1
NAV2-AS2	2.26096e-26	0.407756	0.351	0.077	6.46815e-22	24	NAV2-AS2
MYOCD6	3.93443e-26	0.929679	0.964	0.514	1.12556e-21	24	MYOCD
TXK3	4.3333e-26	0.612918	0.387	0.093	1.23967e-21	24	TXK
VWDE5	4.95932e-26	0.762131	0.676	0.246	1.41876e-21	24	VWDE
PPM1K4	5.53543e-26	0.628517	0.856	0.371	1.58358e-21	24	PPM1K
PALM2-AKAP28	5.91667e-26	0.858804	1	0.794	1.69264e-21	24	PALM2-AKAP2
LINC019543	1.1396e-25	0.436718	0.495	0.136	3.26016e-21	24	LINC01954
HAND2-AS17	1.2043e-25	1.02378	0.91	0.57	3.44526e-21	24	HAND2-AS1
MLLT33	1.40244e-25	1.11604	0.928	0.637	4.0121e-21	24	MLLT3
LINC00648	1.50853e-25	0.388623	0.288	0.056	4.3156e-21	24	LINC00648
PKP24	1.89126e-25	0.931307	0.811	0.394	5.41052e-21	24	PKP2
COL4A67	2.08641e-25	0.831848	0.739	0.303	5.96879e-21	24	COL4A6
SPOCK31	2.54045e-25	0.602998	0.27	0.05	7.26772e-21	24	SPOCK3
KCNN27	3.53554e-25	1.02343	0.883	0.477	1.01145e-20	24	KCNN2
DNAJC66	3.73992e-25	0.879852	0.847	0.413	1.06992e-20	24	DNAJC6
HACD15	4.34917e-25	0.737264	0.856	0.399	1.24421e-20	24	HACD1
LRRTM35	5.32926e-25	0.978093	0.91	0.473	1.5246e-20	24	LRRTM3
CCSER13	1.04978e-24	1.07149	0.604	0.218	3.00321e-20	24	CCSER1
RGS9	1.09302e-24	0.42323	0.288	0.057	3.1269e-20	24	RGS9
JPH26	1.25247e-24	0.677862	0.82	0.347	3.58307e-20	24	JPH2
LMO44	1.42252e-24	0.740705	0.811	0.387	4.06954e-20	24	LMO4
CALN12	2.17273e-24	0.552797	0.514	0.15	6.21576e-20	24	CALN1
MIR133A1HG6	3.19729e-24	0.722688	0.739	0.292	9.1468e-20	24	MIR133A1HG
FILIP17	4.35532e-24	0.816004	0.982	0.728	1.24597e-19	24	FILIP1
TRIM556	5.94946e-24	0.701503	0.919	0.418	1.70202e-19	24	TRIM55
PRUNE21	8.85461e-24	0.460176	0.423	0.115	2.53313e-19	24	PRUNE2
MITF5	1.7654e-23	0.812148	0.946	0.512	5.05045e-19	24	MITF
ACTN26	1.80845e-23	0.779881	0.964	0.526	5.17361e-19	24	ACTN2
LMO76	1.97053e-23	0.775886	0.928	0.568	5.63728e-19	24	LMO7
PDE4DIP6	2.10293e-23	0.756395	0.865	0.472	6.01605e-19	24	PDE4DIP
ESRRB5	2.51328e-23	0.530722	0.514	0.161	7.18998e-19	24	ESRRB
MROH75	2.60428e-23	0.59175	0.838	0.354	7.45032e-19	24	MROH7
RAB3IP5	4.05979e-23	0.694565	0.703	0.291	1.16143e-18	24	RAB3IP
DOK4	5.6844e-23	0.320246	0.279	0.057	1.62619e-18	24	DOK4
AC092640.13	6.08947e-23	0.496039	0.532	0.172	1.74208e-18	24	AC092640.1
PRKN5	7.0842e-23	0.880924	0.964	0.732	2.02665e-18	24	PRKN
PLN5	7.21932e-23	0.799401	0.811	0.394	2.0653e-18	24	PLN
PLOD26	9.04908e-23	0.82914	0.928	0.599	2.58876e-18	24	PLOD2
AC011900.11	9.97913e-23	0.430223	0.351	0.086	2.85483e-18	24	AC011900.1
CADM15	1.60156e-22	0.830651	0.91	0.503	4.58174e-18	24	CADM1
NTN41	1.86924e-22	0.85002	0.351	0.089	5.34751e-18	24	NTN4
TTN-AS14	2.07616e-22	0.883948	0.937	0.669	5.93948e-18	24	TTN-AS1
SIPA1L26	3.34141e-22	0.838506	0.955	0.656	9.5591e-18	24	SIPA1L2
ALPK25	3.47027e-22	0.905099	0.829	0.372	9.92776e-18	24	ALPK2
LINGO24	3.80318e-22	0.881617	0.414	0.115	1.08801e-17	24	LINGO2
OSBP27	5.80112e-22	0.579179	0.712	0.293	1.65959e-17	24	OSBP2
TECRL6	6.27638e-22	0.9748	0.964	0.603	1.79555e-17	24	TECRL
AC108472.12	8.35041e-22	0.498279	0.423	0.124	2.38888e-17	24	AC108472.1
INPP4B4	8.39575e-22	0.89324	0.964	0.7	2.40186e-17	24	INPP4B
ITGA103	8.6711e-22	0.473436	0.477	0.148	2.48063e-17	24	ITGA10
AC005358.12	9.08343e-22	0.419036	0.441	0.13	2.59859e-17	24	AC005358.1
ADAM237	1.06948e-21	0.877689	0.847	0.475	3.05956e-17	24	ADAM23
MYL46	1.08511e-21	0.834319	0.955	0.636	3.10429e-17	24	MYL4
AMY2B2	1.12776e-21	0.575513	0.55	0.196	3.22629e-17	24	AMY2B
HCN15	1.14207e-21	1.16938	0.613	0.263	3.26722e-17	24	HCN1
ABLIM19	1.21013e-21	0.765392	1	0.865	3.46194e-17	24	ABLIM1
NPTN4	1.26991e-21	0.796007	0.865	0.536	3.63295e-17	24	NPTN
SPEG4	1.61347e-21	0.641035	0.73	0.336	4.61581e-17	24	SPEG
AC018464.13	1.77996e-21	0.464097	0.369	0.098	5.09212e-17	24	AC018464.1
MARCH112	2.55636e-21	0.792891	0.387	0.106	7.31324e-17	24	2011-03-01
KDM6A4	3.16846e-21	0.772674	0.991	0.807	9.06434e-17	24	KDM6A
ACACB6	3.28881e-21	0.648714	0.856	0.427	9.40862e-17	24	ACACB
SGIP15	3.78688e-21	0.983679	0.802	0.441	1.08335e-16	24	SGIP1
SMYD15	6.4585e-21	0.625858	0.739	0.311	1.84765e-16	24	SMYD1
ARPP211	6.74593e-21	0.380117	0.261	0.054	1.92988e-16	24	ARPP21
TNNT27	9.63067e-21	0.785944	1	0.667	2.75514e-16	24	TNNT2
TNFRSF196	9.86897e-21	1.13647	0.667	0.298	2.82331e-16	24	TNFRSF19
WNT5B3	1.16233e-20	0.642955	0.604	0.233	3.3252e-16	24	WNT5B
FBXO404	1.38242e-20	0.484227	0.505	0.168	3.95482e-16	24	FBXO40
EPHA45	1.43217e-20	1.57932	0.802	0.485	4.09717e-16	24	EPHA4
AGL5	2.04698e-20	0.728353	0.838	0.437	5.856e-16	24	AGL
CCDC1416	3.53215e-20	0.722425	0.955	0.502	1.01048e-15	24	CCDC141
PPP1R9A3	3.76662e-20	0.738676	0.946	0.617	1.07755e-15	24	PPP1R9A
POPDC33	4.04905e-20	0.460261	0.468	0.151	1.15835e-15	24	POPDC3
AL121578.3	5.17144e-20	0.320246	0.252	0.053	1.47945e-15	24	AL121578.3
HSPB74	5.51605e-20	0.635979	0.703	0.296	1.57803e-15	24	HSPB7
TMOD16	5.82105e-20	0.609352	0.811	0.388	1.66529e-15	24	TMOD1
MTUS26	6.8529e-20	0.733078	1	0.606	1.96048e-15	24	MTUS2
CYFIP22	8.84096e-20	0.507392	0.586	0.216	2.52922e-15	24	CYFIP2
MSRB36	1.59764e-19	0.752576	0.955	0.748	4.57052e-15	24	MSRB3
SHD	1.9146e-19	0.267964	0.261	0.057	5.4773e-15	24	SHD
NAALAD21	1.95284e-19	0.521124	0.577	0.223	5.58669e-15	24	NAALAD2
LTBP15	2.17524e-19	0.918933	0.964	0.798	6.22293e-15	24	LTBP1
LMOD24	3.62869e-19	0.413352	0.468	0.153	1.0381e-14	24	LMOD2
AC100803.4	4.473e-19	0.281361	0.252	0.055	1.27964e-14	24	AC100803.4
AL591519.15	5.44232e-19	0.829928	0.748	0.351	1.55694e-14	24	AL591519.1
CXXC4-AS1	5.77705e-19	0.435747	0.27	0.063	1.6527e-14	24	CXXC4-AS1
RBM206	5.89514e-19	0.775814	0.991	0.597	1.68648e-14	24	RBM20
MB2	6.33212e-19	0.905075	0.477	0.174	1.81149e-14	24	MB
MASP12	6.49139e-19	0.502334	0.306	0.08	1.85706e-14	24	MASP1
ATP13A37	6.61689e-19	0.856041	0.91	0.659	1.89296e-14	24	ATP13A3
TCEA35	6.75709e-19	0.55462	0.604	0.245	1.93307e-14	24	TCEA3
NKAIN35	6.79161e-19	1.16241	0.595	0.256	1.94294e-14	24	NKAIN3
LINC015056	6.79508e-19	0.9383	0.532	0.202	1.94394e-14	24	LINC01505
CHRM26	9.9886e-19	0.96889	0.919	0.624	2.85754e-14	24	CHRM2
PFKP5	1.02245e-18	0.51557	0.775	0.35	2.92504e-14	24	PFKP
RETREG14	1.06921e-18	0.555357	0.604	0.239	3.05878e-14	24	RETREG1
DDX60L3	1.07916e-18	0.518773	0.649	0.276	3.08725e-14	24	DDX60L
LINC008814	1.23146e-18	0.455914	0.459	0.152	3.52295e-14	24	LINC00881
AC124852.12	1.25387e-18	0.688891	0.414	0.134	3.58708e-14	24	AC124852.1
MLIP-AS12	1.56968e-18	0.316507	0.288	0.071	4.49055e-14	24	MLIP-AS1
ADPRHL16	1.69287e-18	0.539032	0.766	0.35	4.84295e-14	24	ADPRHL1
MYPN5	1.81991e-18	0.419373	0.505	0.176	5.2064e-14	24	MYPN
CCDC85A5	1.95066e-18	0.696301	0.55	0.21	5.58046e-14	24	CCDC85A
RRAD4	2.18672e-18	0.479901	0.532	0.195	6.25578e-14	24	RRAD
TTN7	2.28693e-18	0.826521	1	0.931	6.54245e-14	24	TTN
USP286	2.39223e-18	0.586731	0.883	0.474	6.84368e-14	24	USP28
TEC6	2.53595e-18	0.474975	0.45	0.148	7.25485e-14	24	TEC
POPDC24	3.2791e-18	0.481034	0.748	0.316	9.38085e-14	24	POPDC2
MYH66	3.28345e-18	0.942153	0.955	0.668	9.3933e-14	24	MYH6
FRMD53	4.58415e-18	0.848849	0.694	0.311	1.31143e-13	24	FRMD5
DUSP273	4.60165e-18	0.453827	0.495	0.178	1.31644e-13	24	DUSP27
PRSS352	4.99608e-18	0.686339	0.577	0.243	1.42928e-13	24	PRSS35
FRY9	7.18347e-18	0.759732	0.955	0.689	2.05505e-13	24	FRY
PARM15	1.2307e-17	0.50528	0.613	0.239	3.5208e-13	24	PARM1
BANCR1	1.24832e-17	0.446968	0.351	0.103	3.5712e-13	24	BANCR
HAND26	1.4167e-17	0.690301	0.73	0.385	4.05291e-13	24	HAND2
DSP4	1.9851e-17	0.572005	0.658	0.297	5.67897e-13	24	DSP
PLEKHA56	2.03146e-17	0.769719	0.991	0.861	5.81161e-13	24	PLEKHA5
CASZ17	2.17361e-17	0.570507	0.757	0.357	6.21827e-13	24	CASZ1
RSPO32	2.3232e-17	0.734295	0.324	0.093	6.6462e-13	24	RSPO3
TNNI15	3.33e-17	0.803302	0.757	0.418	9.52647e-13	24	TNNI1
AF165147.14	4.03817e-17	0.621299	0.55	0.223	1.15524e-12	24	AF165147.1
XPR16	4.17652e-17	1.04541	0.829	0.549	1.19482e-12	24	XPR1
SYT93	4.21723e-17	0.518722	0.441	0.153	1.20647e-12	24	SYT9
PKIG4	4.88886e-17	0.888148	0.604	0.303	1.3986e-12	24	PKIG
SYNDIG13	5.46675e-17	0.501209	0.532	0.202	1.56393e-12	24	SYNDIG1
GOLIM43	6.89346e-17	0.693523	0.847	0.552	1.97208e-12	24	GOLIM4
ZNF6085	7.21536e-17	0.724607	0.901	0.615	2.06417e-12	24	ZNF608
COL4A58	1.01447e-16	0.680465	0.955	0.73	2.90219e-12	24	COL4A5
CPEB43	1.38797e-16	0.478312	0.712	0.355	3.97071e-12	24	CPEB4
MYH7B5	1.50126e-16	0.436504	0.721	0.309	4.29479e-12	24	MYH7B
MAPKBP14	1.66755e-16	0.607281	0.631	0.304	4.77052e-12	24	MAPKBP1
MRAS5	1.68019e-16	0.500878	0.64	0.285	4.80668e-12	24	MRAS
QKI5	1.99004e-16	0.564392	0.991	0.944	5.6931e-12	24	QKI
AC138649.11	2.24543e-16	0.287424	0.297	0.081	6.42372e-12	24	AC138649.1
BMT23	2.43939e-16	0.661078	0.838	0.537	6.9786e-12	24	BMT2
NRXN35	2.85765e-16	0.71979	0.468	0.171	8.17517e-12	24	NRXN3
ADAMTS196	3.01666e-16	1.16435	0.811	0.557	8.63006e-12	24	ADAMTS19
SYDE24	3.16403e-16	0.468468	0.532	0.218	9.05166e-12	24	SYDE2
RASSF55	3.9669e-16	0.382522	0.441	0.154	1.13485e-11	24	RASSF5
COL18A17	4.09516e-16	0.655223	0.865	0.581	1.17154e-11	24	COL18A1
RBPMS8	4.1523e-16	0.552282	0.991	0.886	1.18789e-11	24	RBPMS
BZW23	4.39828e-16	0.567376	0.784	0.414	1.25826e-11	24	BZW2
ICA16	5.03451e-16	0.617108	0.838	0.473	1.44027e-11	24	ICA1
CPNE55	6.55001e-16	0.881369	0.685	0.361	1.87383e-11	24	CPNE5
AC138305.16	6.73102e-16	0.664623	0.622	0.264	1.92561e-11	24	AC138305.1
MFGE81	7.54036e-16	0.342005	0.432	0.152	2.15715e-11	24	MFGE8
ACTC16	8.28811e-16	0.789521	0.955	0.707	2.37106e-11	24	ACTC1
DES6	9.93737e-16	0.818762	0.631	0.314	2.84288e-11	24	DES
ACOT116	1.10725e-15	0.576727	0.847	0.472	3.16762e-11	24	ACOT11
REEP17	1.1968e-15	0.45779	0.631	0.277	3.42381e-11	24	REEP1
MAN1C15	1.2273e-15	0.580149	0.568	0.259	3.51105e-11	24	MAN1C1
DNAJC151	1.32759e-15	0.611117	0.721	0.396	3.79798e-11	24	DNAJC15
RYR26	1.54364e-15	0.695003	1	0.797	4.41605e-11	24	RYR2
MIR1-1HG-AS13	1.59998e-15	0.333279	0.342	0.104	4.57722e-11	24	MIR1-1HG-AS1
NEK76	1.73599e-15	0.681004	0.937	0.716	4.96633e-11	24	NEK7
BVES-AS13	2.06309e-15	0.403736	0.369	0.123	5.90209e-11	24	BVES-AS1
CACNA2D14	2.10258e-15	0.55171	0.964	0.796	6.01507e-11	24	CACNA2D1
NPNT3	2.23407e-15	0.481699	0.505	0.194	6.39122e-11	24	NPNT
CSRP37	2.3527e-15	0.654946	0.802	0.441	6.73059e-11	24	CSRP3
EXOC6B3	2.37317e-15	0.591794	0.991	0.946	6.78917e-11	24	EXOC6B
TSPAN22	2.39989e-15	0.337344	0.351	0.111	6.86561e-11	24	TSPAN2
ATP2B45	2.98342e-15	0.656108	0.892	0.632	8.53498e-11	24	ATP2B4
PFKFB31	3.39809e-15	0.493179	0.559	0.25	9.72127e-11	24	PFKFB3
FAM160A12	3.46535e-15	0.450983	0.369	0.121	9.91368e-11	24	FAM160A1
ARHGAP267	3.78803e-15	0.698894	0.928	0.714	1.08368e-10	24	ARHGAP26
SMAD96	4.15452e-15	0.615697	0.649	0.31	1.18852e-10	24	SMAD9
MYRFL	4.63713e-15	0.352038	0.288	0.081	1.32659e-10	24	MYRFL
HOMER13	4.95534e-15	0.58498	0.748	0.417	1.41762e-10	24	HOMER1
ADGRB2	6.71516e-15	0.276037	0.306	0.09	1.92107e-10	24	ADGRB2
AC008415.11	8.45197e-15	0.673025	0.27	0.075	2.41794e-10	24	AC008415.1
NLGN17	1.06779e-14	0.920877	0.739	0.419	3.05472e-10	24	NLGN1
AC009264.14	1.068e-14	0.695586	0.622	0.299	3.05534e-10	24	AC009264.1
USH2A1	1.09403e-14	0.870918	0.252	0.069	3.12979e-10	24	USH2A
OPCML3	1.12543e-14	1.20727	0.324	0.103	3.21962e-10	24	OPCML
CAP26	1.18243e-14	0.556791	0.883	0.581	3.38268e-10	24	CAP2
ADARB18	1.18297e-14	0.634063	0.82	0.531	3.38423e-10	24	ADARB1
ADAMTS19-AS1	1.27703e-14	0.315621	0.306	0.091	3.65331e-10	24	ADAMTS19-AS1
AC124947.1	1.40504e-14	0.365914	0.279	0.08	4.01952e-10	24	AC124947.1
WNK26	1.55835e-14	0.459971	0.82	0.415	4.45814e-10	24	WNK2
MDGA22	2.16161e-14	0.83627	0.36	0.123	6.18393e-10	24	MDGA2
ASPH5	2.17474e-14	0.575205	0.919	0.672	6.22151e-10	24	ASPH
PPP1R14C5	2.31703e-14	0.506589	0.64	0.296	6.62855e-10	24	PPP1R14C
TBX55	2.67689e-14	0.814982	0.802	0.534	7.65806e-10	24	TBX5
TPM16	2.8094e-14	0.621056	0.982	0.918	8.03713e-10	24	TPM1
CPNE43	3.2038e-14	0.594946	0.387	0.136	9.16544e-10	24	CPNE4
TNIK3	3.50058e-14	0.578321	0.91	0.595	1.00145e-09	24	TNIK
INTS6L3	3.50858e-14	0.582508	0.73	0.401	1.00373e-09	24	INTS6L
TENM24	3.88464e-14	0.613527	0.604	0.281	1.11132e-09	24	TENM2
ITGB3	4.38004e-14	0.405459	0.342	0.116	1.25304e-09	24	ITGB3
UBR32	4.59121e-14	0.523287	0.964	0.872	1.31345e-09	24	UBR3
ST3GAL64	4.99461e-14	0.67916	0.667	0.354	1.42886e-09	24	ST3GAL6
CACNA1G5	5.35681e-14	0.413801	0.55	0.237	1.53248e-09	24	CACNA1G
POT1-AS13	5.44151e-14	0.489343	0.432	0.165	1.55671e-09	24	POT1-AS1
NUDT44	5.94943e-14	0.52714	0.703	0.377	1.70201e-09	24	NUDT4
NEK104	6.27808e-14	0.520851	0.532	0.235	1.79603e-09	24	NEK10
TBC1D84	8.1515e-14	0.442208	0.811	0.447	2.33198e-09	24	TBC1D8
FIGN5	9.51741e-14	0.540252	0.892	0.599	2.72274e-09	24	FIGN
PLCXD33	9.9286e-14	0.509164	0.721	0.359	2.84037e-09	24	PLCXD3
LINC008844	1.00734e-13	0.3915	0.495	0.202	2.8818e-09	24	LINC00884
SLC20A26	1.05529e-13	0.525569	0.91	0.647	3.01898e-09	24	SLC20A2
H2AFY5	1.56943e-13	0.546779	0.928	0.695	4.48983e-09	24	H2AFY
PRKAG25	1.74165e-13	0.65934	0.838	0.535	4.98252e-09	24	PRKAG2
KCNJ35	1.90498e-13	0.588148	0.604	0.274	5.44976e-09	24	KCNJ3
SLC16A73	1.93079e-13	0.518652	0.658	0.331	5.52361e-09	24	SLC16A7
ABHD183	2.16497e-13	0.683801	0.784	0.486	6.19356e-09	24	ABHD18
CELSR16	2.2829e-13	0.369715	0.541	0.228	6.53091e-09	24	CELSR1
DLG25	2.31684e-13	0.930051	0.919	0.714	6.62801e-09	24	DLG2
PSD37	2.31898e-13	0.556276	0.991	0.87	6.63413e-09	24	PSD3
GAS23	2.43123e-13	0.693928	0.64	0.343	6.95525e-09	24	GAS2
PTPN211	3.55611e-13	0.585324	0.748	0.45	1.01733e-08	24	PTPN21
NEXN6	4.07652e-13	0.546219	0.937	0.652	1.16621e-08	24	NEXN
TLCD43	4.0928e-13	0.383246	0.396	0.15	1.17087e-08	24	TLCD4
MYL76	4.21339e-13	0.34913	1	0.896	1.20537e-08	24	MYL7
PAM5	4.40924e-13	0.485557	0.991	0.824	1.2614e-08	24	PAM
GATA6-AS12	4.62611e-13	0.408656	0.568	0.267	1.32344e-08	24	GATA6-AS1
KTN13	4.93249e-13	0.452876	0.973	0.838	1.41109e-08	24	KTN1
ATP1B13	5.3505e-13	0.712104	0.568	0.271	1.53067e-08	24	ATP1B1
ANKH5	6.12562e-13	0.587005	0.73	0.427	1.75242e-08	24	ANKH
PPFIA44	6.2416e-13	0.354631	0.486	0.201	1.7856e-08	24	PPFIA4
LINC017983	6.30927e-13	0.418061	0.306	0.1	1.80495e-08	24	LINC01798
ENO33	6.50866e-13	0.377819	0.396	0.15	1.862e-08	24	ENO3
SOX56	6.7595e-13	0.584235	0.928	0.74	1.93376e-08	24	SOX5
MPPED25	8.56191e-13	0.489486	0.874	0.571	2.44939e-08	24	MPPED2
GABRB26	8.67929e-13	0.702604	0.595	0.291	2.48297e-08	24	GABRB2
SORCS24	8.80863e-13	0.363785	0.532	0.228	2.51997e-08	24	SORCS2
DGKB5	9.00997e-13	0.5137	0.333	0.115	2.57757e-08	24	DGKB
ZNRF34	1.00924e-12	0.457683	0.685	0.362	2.88724e-08	24	ZNRF3
AC104211.1	1.02477e-12	0.455024	0.297	0.098	2.93166e-08	24	AC104211.1
SDK23	1.06188e-12	0.505301	0.405	0.159	3.03783e-08	24	SDK2
IGSF9B4	1.06562e-12	0.332764	0.459	0.189	3.04854e-08	24	IGSF9B
USP536	1.069e-12	0.413885	0.622	0.312	3.05821e-08	24	USP53
NKX2-54	1.21888e-12	0.385955	0.369	0.139	3.48698e-08	24	NKX2-5
GCNT24	1.45918e-12	0.370927	0.622	0.287	4.17443e-08	24	GCNT2
TTC28-AS14	1.46777e-12	0.546163	0.694	0.433	4.19899e-08	24	TTC28-AS1
TGM24	1.54505e-12	0.459552	0.568	0.276	4.42009e-08	24	TGM2
TIMP35	1.63151e-12	0.609559	0.757	0.445	4.66741e-08	24	TIMP3
CHKA5	1.77022e-12	0.419247	0.901	0.547	5.06425e-08	24	CHKA
SAMD4A7	2.08063e-12	0.597946	0.937	0.731	5.95227e-08	24	SAMD4A
CTTNBP25	2.14844e-12	0.49657	0.595	0.306	6.14627e-08	24	CTTNBP2
RNF1506	2.42867e-12	0.652023	0.973	0.766	6.94795e-08	24	RNF150
WEE15	2.66458e-12	0.438479	0.667	0.348	7.62283e-08	24	WEE1
AC132803.12	2.8367e-12	0.519704	0.324	0.114	8.11522e-08	24	AC132803.1
LAMA26	3.3644e-12	0.613684	0.928	0.687	9.62489e-08	24	LAMA2
FLNC4	3.59727e-12	0.467702	0.514	0.236	1.02911e-07	24	FLNC
HDAC2-AS21	4.62097e-12	0.503492	0.306	0.107	1.32197e-07	24	HDAC2-AS2
IL3RA1	4.75509e-12	0.332313	0.387	0.152	1.36033e-07	24	IL3RA
HMGN12	5.07131e-12	0.472135	0.838	0.551	1.4508e-07	24	HMGN1
ADGRL36	5.60508e-12	0.609298	0.91	0.734	1.6035e-07	24	ADGRL3
CLMN3	8.04977e-12	0.352738	0.252	0.077	2.30288e-07	24	CLMN
EPSTI14	8.08743e-12	0.410839	0.387	0.153	2.31365e-07	24	EPSTI1
ADORA13	8.23678e-12	0.305087	0.324	0.114	2.35638e-07	24	ADORA1
A4GALT2	9.39089e-12	0.275736	0.387	0.148	2.68655e-07	24	A4GALT
MANBA4	9.78703e-12	0.491023	0.622	0.329	2.79987e-07	24	MANBA
UNC5B5	1.01364e-11	0.398853	0.613	0.309	2.89983e-07	24	UNC5B
SPHKAP6	1.10667e-11	0.683339	0.703	0.394	3.16597e-07	24	SPHKAP
AL356737.24	1.18261e-11	0.699969	0.441	0.189	3.38322e-07	24	AL356737.2
SYNPO2L3	1.303e-11	0.31606	0.423	0.172	3.72762e-07	24	SYNPO2L
STRN2	1.40331e-11	0.535699	0.892	0.637	4.0146e-07	24	STRN
AFF36	1.45367e-11	0.490512	0.946	0.696	4.15865e-07	24	AFF3
B4GALNT36	1.46304e-11	0.352624	0.874	0.465	4.18547e-07	24	B4GALNT3
MAGI26	1.56397e-11	0.811141	0.964	0.849	4.47421e-07	24	MAGI2
FGF15	1.75288e-11	0.445933	0.378	0.15	5.01464e-07	24	FGF1
MAGI17	1.83742e-11	0.413396	1	0.87	5.25649e-07	24	MAGI1
SMAD67	1.87596e-11	0.520125	0.802	0.503	5.36674e-07	24	SMAD6
UNC45B6	2.19331e-11	0.300164	0.541	0.241	6.27463e-07	24	UNC45B
ERC14	2.29842e-11	0.418541	0.991	0.904	6.57531e-07	24	ERC1
GNG113	2.33426e-11	0.444714	0.432	0.193	6.67787e-07	24	GNG11
TRIM633	2.38171e-11	0.277352	0.396	0.156	6.81358e-07	24	TRIM63
ZDHHC25	2.48178e-11	0.381077	0.495	0.227	7.09987e-07	24	ZDHHC2
MYO5A4	2.51736e-11	0.474373	0.676	0.363	7.20166e-07	24	MYO5A
UGP24	2.63189e-11	0.511162	0.811	0.537	7.5293e-07	24	UGP2
MYOM25	2.81146e-11	0.325685	0.64	0.294	8.04302e-07	24	MYOM2
MYL95	2.81403e-11	0.586269	0.82	0.56	8.05038e-07	24	MYL9
CD1092	2.8192e-11	0.365947	0.441	0.187	8.06516e-07	24	CD109
PPARGC1A6	3.08058e-11	0.448863	0.685	0.358	8.81293e-07	24	PPARGC1A
MEF2A6	3.11189e-11	0.470256	0.973	0.913	8.90249e-07	24	MEF2A
MED12L5	3.14698e-11	0.462256	0.414	0.174	9.00288e-07	24	MED12L
AC087457.1	3.16627e-11	0.281274	0.252	0.078	9.05807e-07	24	AC087457.1
ASB22	3.88956e-11	0.304299	0.351	0.133	1.11273e-06	24	ASB2
ATP1A14	4.29426e-11	0.529043	0.631	0.343	1.2285e-06	24	ATP1A1
FBXO325	4.31536e-11	0.488344	0.613	0.306	1.23454e-06	24	FBXO32
PACRG3	4.78153e-11	0.520238	0.414	0.178	1.3679e-06	24	PACRG
TMEM38B4	4.88268e-11	0.322689	0.432	0.186	1.39684e-06	24	TMEM38B
MPP73	5.28331e-11	0.288541	0.595	0.291	1.51145e-06	24	MPP7
CAB39L1	5.7101e-11	0.366026	0.333	0.129	1.63355e-06	24	CAB39L
PLCL23	6.96975e-11	0.598962	0.838	0.638	1.99391e-06	24	PLCL2
PLCG26	7.02399e-11	0.299575	0.523	0.234	2.00942e-06	24	PLCG2
SRL6	7.26511e-11	0.481612	0.577	0.295	2.0784e-06	24	SRL
AC139720.12	7.588e-11	0.33253	0.333	0.126	2.17077e-06	24	AC139720.1
LMBR13	8.26381e-11	0.466474	0.82	0.586	2.36411e-06	24	LMBR1
JPH14	8.38611e-11	0.302351	0.432	0.182	2.3991e-06	24	JPH1
AC005400.14	9.17998e-11	0.288519	0.423	0.179	2.62621e-06	24	AC005400.1
BAMBI	9.27717e-11	0.321228	0.423	0.182	2.65401e-06	24	BAMBI
SH3GL36	9.43136e-11	0.525295	0.748	0.452	2.69812e-06	24	SH3GL3
1934-03-01	1.04147e-10	0.746267	0.694	0.453	2.97943e-06	24	2003-03-01
KIF26B-AS11	1.14608e-10	0.287057	0.279	0.097	3.27871e-06	24	KIF26B-AS1
FAT15	1.1817e-10	0.450431	0.784	0.482	3.38061e-06	24	FAT1
MIR1-1HG5	1.3154e-10	0.273325	0.45	0.189	3.76309e-06	24	MIR1-1HG
RIMKLA3	1.37902e-10	0.284558	0.333	0.126	3.9451e-06	24	RIMKLA
TFB1M2	1.41426e-10	0.429358	0.586	0.313	4.04592e-06	24	TFB1M
ARHGAP66	1.4832e-10	0.608663	0.811	0.544	4.24313e-06	24	ARHGAP6
STRIP23	1.55377e-10	0.371519	0.495	0.232	4.44502e-06	24	STRIP2
MIR646HG3	1.63603e-10	0.612213	0.306	0.117	4.68036e-06	24	MIR646HG
DTWD23	1.66386e-10	0.447204	0.495	0.24	4.75996e-06	24	DTWD2
RAPGEF45	1.95653e-10	0.517821	0.676	0.38	5.59725e-06	24	RAPGEF4
LINC011703	2.06052e-10	0.477927	0.288	0.103	5.89473e-06	24	LINC01170
CAMK2D5	2.10404e-10	0.498575	0.982	0.914	6.01925e-06	24	CAMK2D
BMPR1A2	2.61995e-10	0.501447	0.964	0.768	7.49515e-06	24	BMPR1A
FRAS17	2.69896e-10	0.500892	0.937	0.713	7.72119e-06	24	FRAS1
PTP4A32	2.79192e-10	0.274321	0.441	0.194	7.98712e-06	24	PTP4A3
PPP2R3A5	2.79572e-10	0.493907	0.883	0.678	7.998e-06	24	PPP2R3A
VSNL14	2.97811e-10	0.422367	0.432	0.191	8.51979e-06	24	VSNL1
FBN24	3.07681e-10	0.872624	0.91	0.828	8.80214e-06	24	FBN2
ECHDC26	3.35124e-10	0.358377	0.658	0.342	9.58722e-06	24	ECHDC2
SDK14	3.48225e-10	0.661938	0.847	0.659	9.96202e-06	24	SDK1
EDNRA6	3.64576e-10	0.600092	0.82	0.6	1.04298e-05	24	EDNRA
TBX207	5.14137e-10	0.529944	0.901	0.715	1.47084e-05	24	TBX20
LRRC493	5.9246e-10	0.39453	0.495	0.243	1.69491e-05	24	LRRC49
MFSD112	6.59871e-10	0.428318	0.694	0.399	1.88776e-05	24	MFSD11
LYPLAL11	7.37819e-10	0.37472	0.757	0.469	2.11075e-05	24	LYPLAL1
ATP2A25	8.26658e-10	0.44031	0.964	0.77	2.3649e-05	24	ATP2A2
RGL14	8.73516e-10	0.493987	0.901	0.648	2.49895e-05	24	RGL1
SLC41A11	9.10402e-10	0.315837	0.423	0.191	2.60448e-05	24	SLC41A1
DCP1B1	9.95341e-10	0.315221	0.514	0.257	2.84747e-05	24	DCP1B
PLCB46	1.14348e-09	0.483324	0.973	0.808	3.27127e-05	24	PLCB4
ERBB24	1.20953e-09	0.340868	0.577	0.297	3.46023e-05	24	ERBB2
BCL91	1.30001e-09	0.350692	0.568	0.299	3.71907e-05	24	BCL9
ALPK35	1.32383e-09	0.430835	0.712	0.425	3.78722e-05	24	ALPK3
PWRN16	1.40663e-09	0.491904	0.676	0.401	4.02408e-05	24	PWRN1
STK335	1.48703e-09	0.506955	0.775	0.518	4.2541e-05	24	STK33
AFF21	1.51101e-09	0.270272	0.342	0.136	4.3227e-05	24	AFF2
FAM78A4	1.57406e-09	0.274141	0.396	0.173	4.50308e-05	24	FAM78A
COL13A13	1.57546e-09	0.340325	0.414	0.185	4.50708e-05	24	COL13A1
RALGPS16	1.62804e-09	0.352684	0.604	0.325	4.65751e-05	24	RALGPS1
EXTL32	1.72508e-09	0.593889	0.468	0.24	4.93511e-05	24	EXTL3
KIF1A1	1.73132e-09	0.260508	0.261	0.094	4.95296e-05	24	KIF1A
ISOC11	1.78117e-09	0.340848	0.36	0.153	5.09556e-05	24	ISOC1
IGFBP53	1.88986e-09	0.502	0.604	0.356	5.40652e-05	24	IGFBP5
SOCS64	1.9837e-09	0.398715	0.523	0.276	5.67497e-05	24	SOCS6
RBPMS26	2.20477e-09	0.305103	0.559	0.285	6.30739e-05	24	RBPMS2
TRIM242	2.35052e-09	0.414286	0.856	0.685	6.72438e-05	24	TRIM24
SEMA4B2	2.69432e-09	0.278376	0.351	0.147	7.70792e-05	24	SEMA4B
STX31	2.70773e-09	0.253252	0.297	0.115	7.74626e-05	24	STX3
AC008591.15	3.51637e-09	0.5254	0.477	0.239	0.000100596	24	AC008591.1
VWA83	3.59939e-09	0.499779	0.91	0.696	0.000102971	24	VWA8
CKB2	3.8471e-09	0.269572	0.324	0.132	0.000110058	24	CKB
TRIQK3	3.87358e-09	0.739171	0.577	0.379	0.000110815	24	TRIQK
KCNQ16	3.89164e-09	0.424043	0.541	0.288	0.000111332	24	KCNQ1
FAM162A2	4.05952e-09	0.329872	0.36	0.158	0.000116135	24	FAM162A
GSN2	4.07705e-09	0.321995	0.532	0.28	0.000116636	24	GSN
OBSCN4	4.28411e-09	0.365944	0.712	0.427	0.00012256	24	OBSCN
PANK11	4.30106e-09	0.379459	0.414	0.2	0.000123045	24	PANK1
SPTB6	4.36154e-09	0.255185	0.477	0.224	0.000124775	24	SPTB
BNIP32	4.42575e-09	0.331831	0.423	0.198	0.000126612	24	BNIP3
AC079142.15	4.71739e-09	0.686769	0.739	0.529	0.000134955	24	AC079142.1
TMTC16	4.72671e-09	0.503696	0.649	0.375	0.000135222	24	TMTC1
SLC25A363	4.78239e-09	0.363274	0.883	0.651	0.000136815	24	SLC25A36
RERG5	4.88242e-09	0.276614	0.387	0.163	0.000139676	24	RERG
MACF15	4.97934e-09	0.317313	1	0.966	0.000142449	24	MACF1
ST6GALNAC37	5.09608e-09	0.676421	0.829	0.715	0.000145789	24	ST6GALNAC3
CDH83	5.15162e-09	0.356761	0.288	0.11	0.000147378	24	CDH8
RBMS12	5.97021e-09	0.502733	0.982	0.939	0.000170796	24	RBMS1
ZNF528-AS11	6.22097e-09	0.258176	0.45	0.211	0.000177969	24	ZNF528-AS1
TRABD2B6	6.98077e-09	0.486701	0.676	0.4	0.000199706	24	TRABD2B
FER3	7.04231e-09	0.418188	0.982	0.899	0.000201467	24	FER
CHN18	7.52036e-09	0.513583	0.73	0.505	0.000215142	24	CHN1
LNPK1	8.0123e-09	0.379064	0.676	0.405	0.000229216	24	LNPK
MYLK35	8.14382e-09	0.253601	0.685	0.362	0.000232979	24	MYLK3
DOK67	8.57995e-09	0.465773	0.721	0.463	0.000245455	24	DOK6
CFAP2992	8.85204e-09	0.870497	0.252	0.096	0.000253239	24	CFAP299
METTL251	9.30791e-09	0.405696	0.631	0.367	0.000266281	24	METTL25
EGF1	9.40155e-09	0.269817	0.252	0.092	0.00026896	24	EGF
MYL35	1.04271e-08	0.54983	0.739	0.483	0.000298299	24	MYL3
AL513166.12	1.06903e-08	0.50325	0.378	0.176	0.000305829	24	AL513166.1
GATA47	1.08344e-08	0.332869	0.955	0.761	0.00030995	24	GATA4
WLS3	1.23486e-08	0.372342	0.856	0.651	0.000353269	24	WLS
CPEB35	1.65923e-08	0.509994	0.721	0.478	0.000474671	24	CPEB3
ABCC55	1.74915e-08	0.320498	0.775	0.502	0.000500398	24	ABCC5
MGST32	1.80931e-08	0.329383	0.676	0.406	0.000517607	24	MGST3
ATE11	1.81348e-08	0.522549	0.865	0.71	0.000518801	24	ATE1
MARK15	1.82975e-08	0.32427	0.847	0.597	0.000523455	24	MARK1
TRIM543	1.84351e-08	0.264519	0.288	0.116	0.000527392	24	TRIM54
EPS153	2.06234e-08	0.361845	0.901	0.728	0.000589995	24	EPS15
DENND5A3	2.1506e-08	0.491246	0.838	0.648	0.000615244	24	DENND5A
NNT-AS15	2.154e-08	0.299385	0.523	0.268	0.000616216	24	NNT-AS1
DGKI6	2.22175e-08	0.434854	0.667	0.404	0.000635597	24	DGKI
USP134	2.23711e-08	0.384687	0.73	0.477	0.000639993	24	USP13
ANKRD18A6	2.35525e-08	0.252883	0.396	0.181	0.00067379	24	ANKRD18A
MAP3K205	2.46546e-08	0.376677	0.838	0.59	0.000705318	24	MAP3K20
KLHL312	2.4656e-08	0.256844	0.324	0.138	0.000705359	24	KLHL31
REV3L	2.69174e-08	0.377977	0.919	0.784	0.000770052	24	REV3L
RICTOR1	2.71269e-08	0.456776	0.856	0.71	0.000776048	24	RICTOR
ACSF21	2.76669e-08	0.400738	0.423	0.218	0.000791496	24	ACSF2
TAB23	2.77901e-08	0.352329	0.865	0.637	0.000795018	24	TAB2
LINC011825	3.01703e-08	0.751969	0.342	0.158	0.000863112	24	LINC01182
RADIL5	3.2397e-08	0.279051	0.468	0.231	0.000926813	24	RADIL
NREP3	3.78362e-08	0.384712	0.928	0.805	0.00108242	24	NREP
GCNT16	3.84291e-08	0.474981	0.306	0.135	0.00109938	24	GCNT1
AC040174.15	3.86194e-08	0.328823	0.369	0.165	0.00110482	24	AC040174.1
RCAN11	3.89608e-08	0.414596	0.342	0.155	0.00111459	24	RCAN1
CYB5R3	3.9414e-08	0.27505	0.495	0.258	0.00112756	24	CYB5R3
LNPEP2	4.07342e-08	0.348599	0.766	0.498	0.00116532	24	LNPEP
EZR4	4.22599e-08	0.360494	0.577	0.336	0.00120897	24	EZR
PKIA2	4.67833e-08	0.411654	0.459	0.238	0.00133838	24	PKIA
TNNI36	4.89354e-08	0.465212	0.595	0.368	0.00139994	24	TNNI3
ADCY55	5.30362e-08	0.322667	0.757	0.463	0.00151726	24	ADCY5
SORBS17	5.43576e-08	0.421453	0.82	0.657	0.00155506	24	SORBS1
CDS12	5.7385e-08	0.286145	0.288	0.12	0.00164167	24	CDS1
COL2A14	5.82674e-08	0.273222	0.423	0.202	0.00166691	24	COL2A1
CRIP24	5.85347e-08	0.32639	0.559	0.307	0.00167456	24	CRIP2
CPVL2	5.89934e-08	0.310751	0.369	0.172	0.00168768	24	CPVL
RHOBTB33	5.98768e-08	0.461536	0.811	0.607	0.00171295	24	RHOBTB3
FARP17	6.05302e-08	0.530813	0.874	0.708	0.00173165	24	FARP1
SMO1	6.39441e-08	0.324416	0.586	0.34	0.00182931	24	SMO
ZFP36L15	6.54339e-08	0.416662	0.658	0.427	0.00187193	24	ZFP36L1
HTR45	6.67601e-08	0.497221	0.459	0.245	0.00190987	24	HTR4
LINC010881	6.73717e-08	0.570581	0.27	0.114	0.00192737	24	LINC01088
SGCG2	7.25479e-08	0.356418	0.27	0.112	0.00207545	24	SGCG
PLXNA26	7.64606e-08	0.605679	0.541	0.333	0.00218738	24	PLXNA2
MLF16	7.83305e-08	0.3116	0.685	0.391	0.00224088	24	MLF1
SLC1A36	7.99836e-08	0.255586	0.613	0.338	0.00228817	24	SLC1A3
TRANK16	8.98495e-08	0.360541	0.703	0.466	0.00257041	24	TRANK1
MMP153	9.04846e-08	0.270502	0.45	0.228	0.00258858	24	MMP15
ENO15	1.00615e-07	0.421578	0.649	0.411	0.00287839	24	ENO1
AC002463.11	1.01486e-07	0.314177	0.459	0.244	0.00290331	24	AC002463.1
MYO18A6	1.02424e-07	0.346863	0.667	0.406	0.00293013	24	MYO18A
DNAJC211	1.05314e-07	0.277635	0.486	0.254	0.00301281	24	DNAJC21
GALNT183	1.08593e-07	0.438033	0.432	0.227	0.00310664	24	GALNT18
RTN43	1.13074e-07	0.316181	0.928	0.767	0.00323483	24	RTN4
TSPAN95	1.165e-07	0.35521	0.82	0.57	0.00333283	24	TSPAN9
LDHA3	1.19e-07	0.327778	0.468	0.25	0.00340434	24	LDHA
CEP833	1.28796e-07	0.379884	0.667	0.441	0.00368461	24	CEP83
SORT16	1.36678e-07	0.277691	0.559	0.307	0.00391008	24	SORT1
PRKAR2B5	1.4642e-07	0.3282	0.459	0.244	0.0041888	24	PRKAR2B
UNC13B4	1.59706e-07	0.285814	0.568	0.321	0.00456886	24	UNC13B
STK391	1.66719e-07	0.407368	0.892	0.778	0.00476949	24	STK39
FAM13A6	2.1292e-07	0.287626	0.874	0.628	0.00609121	24	FAM13A
BARD12	2.43664e-07	0.293518	0.595	0.344	0.00697073	24	BARD1
IRAK1BP12	2.47553e-07	0.359076	0.64	0.405	0.00708199	24	IRAK1BP1
MXI13	2.61373e-07	0.292177	0.532	0.305	0.00747735	24	MXI1
TBC1D47	2.82169e-07	0.357327	0.901	0.706	0.00807229	24	TBC1D4
DSTN3	2.86188e-07	0.320202	0.694	0.453	0.00818727	24	DSTN
KAT6B1	2.89101e-07	0.377063	0.91	0.813	0.00827059	24	KAT6B
MTERF2	2.9539e-07	0.280951	0.369	0.185	0.00845051	24	MTERF2
MAST46	3.0734e-07	0.299878	0.946	0.851	0.00879239	24	MAST4
ANK36	3.17295e-07	0.324402	0.955	0.738	0.00907719	24	ANK3
CPEB25	3.58326e-07	0.366507	0.532	0.309	0.010251	24	CPEB2
DENND5B4	3.68646e-07	0.346829	0.919	0.728	0.0105462	24	DENND5B
PPP1R3C3	3.78444e-07	0.301426	0.378	0.186	0.0108265	24	PPP1R3C
OTOGL2	3.78644e-07	0.289893	0.279	0.119	0.0108322	24	OTOGL
CECR26	3.99892e-07	0.358154	0.712	0.467	0.0114401	24	CECR2
LRMDA8	4.01482e-07	0.331919	0.928	0.749	0.0114856	24	LRMDA
AL355612.11	4.24991e-07	0.3934	0.297	0.139	0.0121582	24	AL355612.1
ME14	4.43381e-07	0.364587	0.45	0.249	0.0126842	24	ME1
ZC3H62	4.46788e-07	0.412693	0.505	0.298	0.0127817	24	ZC3H6
PDE4D7	4.71399e-07	0.293854	0.964	0.827	0.0134858	24	PDE4D
SLC16A124	4.71798e-07	0.364624	0.514	0.295	0.0134972	24	SLC16A12
TIPARP2	4.75424e-07	0.262165	0.459	0.238	0.0136009	24	TIPARP
L3MBTL45	4.98832e-07	0.331278	0.766	0.517	0.0142706	24	L3MBTL4
ANK27	5.16199e-07	0.330648	0.946	0.731	0.0147674	24	ANK2
TMTC29	5.28521e-07	0.396435	0.793	0.601	0.0151199	24	TMTC2
DMPK2	5.46413e-07	0.290466	0.532	0.309	0.0156318	24	DMPK
LAPTM4B3	5.84536e-07	0.31524	0.676	0.425	0.0167224	24	LAPTM4B
GRAMD1B3	5.96174e-07	0.697771	0.252	0.112	0.0170553	24	GRAMD1B
MIR100HG9	6.19004e-07	0.751109	0.874	0.738	0.0177085	24	MIR100HG
FXYD66	6.36637e-07	0.278238	0.541	0.307	0.0182129	24	FXYD6
NIN5	6.7665e-07	0.344497	0.811	0.589	0.0193576	24	NIN
PHTF21	6.82582e-07	0.410145	0.667	0.476	0.0195273	24	PHTF2
FZD32	6.97022e-07	0.277575	0.324	0.156	0.0199404	24	FZD3
NCKAP11	7.21623e-07	0.296971	0.928	0.735	0.0206442	24	NCKAP1
CADPS25	7.5635e-07	0.362643	0.712	0.504	0.0216377	24	CADPS2
GAN2	8.09734e-07	0.258607	0.405	0.209	0.0231649	24	GAN
GNAO16	8.30977e-07	0.345146	0.459	0.249	0.0237726	24	GNAO1
ST74	8.59493e-07	0.295492	0.676	0.415	0.0245884	24	ST7
ARHGAP52	8.84128e-07	0.281381	0.874	0.677	0.0252931	24	ARHGAP5
SMPX4	9.18021e-07	0.266211	0.477	0.263	0.0262628	24	SMPX
LMTK24	9.43199e-07	0.282549	0.622	0.379	0.026983	24	LMTK2
NES4	9.97323e-07	0.347524	0.505	0.299	0.0285314	24	NES
TYW1B	1.10351e-06	0.357225	0.523	0.309	0.0315693	24	TYW1B
SSBP24	1.1508e-06	0.335473	0.964	0.878	0.0329221	24	SSBP2
MIR3936HG3	1.15501e-06	0.271601	0.387	0.198	0.0330426	24	MIR3936HG
MYH73	1.17058e-06	0.699086	0.748	0.568	0.0334879	24	MYH7
RCBTB1	1.20204e-06	0.254816	0.351	0.176	0.0343878	24	RCBTB1
SLCO3A17	1.34754e-06	0.316369	0.829	0.578	0.0385504	24	SLCO3A1
ATXN14	1.42884e-06	0.285675	0.964	0.925	0.0408764	24	ATXN1
LIN93	1.52758e-06	0.358314	0.45	0.25	0.0437011	24	LIN9
NECTIN33	1.52842e-06	0.283193	0.694	0.45	0.0437251	24	NECTIN3
MBOAT13	1.56798e-06	0.261429	0.468	0.259	0.0448569	24	MBOAT1
PXDNL4	1.61049e-06	0.520937	0.523	0.31	0.046073	24	PXDNL
NR6A13	1.64389e-06	0.368808	0.685	0.487	0.0470285	24	NR6A1
R3HDM25	1.77429e-06	0.378524	0.865	0.79	0.0507589	24	R3HDM2
PYGB2	1.81283e-06	0.299872	0.495	0.288	0.0518615	24	PYGB
GBE13	1.81493e-06	0.307244	0.595	0.375	0.0519215	24	GBE1
ATF7IP24	1.85491e-06	0.320438	0.73	0.518	0.0530654	24	ATF7IP2
TRMT112	2.04365e-06	0.462549	0.694	0.498	0.0584646	24	TRMT11
MGAT57	2.04483e-06	0.40566	0.919	0.744	0.0584985	24	MGAT5
GLCCI15	2.04509e-06	0.415723	0.685	0.469	0.0585059	24	GLCCI1
TRPM72	2.07354e-06	0.331055	0.847	0.719	0.05932	24	TRPM7
AFF17	2.17979e-06	0.304829	0.856	0.66	0.0623594	24	AFF1
TUSC32	2.19829e-06	0.354209	0.802	0.649	0.0628887	24	TUSC3
RNPC34	2.33121e-06	0.325542	0.757	0.55	0.0666913	24	RNPC3
CREM1	2.35844e-06	0.504487	0.559	0.346	0.0674704	24	CREM
ALOX12-AS1	2.48029e-06	0.276105	0.315	0.154	0.0709562	24	ALOX12-AS1
VCL2	2.81681e-06	0.292043	0.847	0.636	0.0805834	24	VCL
ZNF3301	2.8637e-06	0.264787	0.351	0.18	0.0819249	24	ZNF330
DHX321	2.95453e-06	0.304476	0.532	0.328	0.0845232	24	DHX32
TMEM652	3.0433e-06	0.492017	0.775	0.584	0.0870626	24	TMEM65
ME33	3.1615e-06	0.286939	0.468	0.267	0.0904443	24	ME3
HRH23	3.19722e-06	0.296959	0.414	0.223	0.091466	24	HRH2
KANSL1L	3.37108e-06	0.326158	0.775	0.607	0.0964398	24	KANSL1L
DANT26	3.63894e-06	0.276325	0.928	0.733	0.104103	24	DANT2
ADAM197	3.76073e-06	0.348338	0.667	0.445	0.107587	24	ADAM19
KIAA2026	3.90139e-06	0.409193	0.802	0.637	0.111611	24	KIAA2026
RAPGEF26	3.91385e-06	0.266995	0.901	0.818	0.111968	24	RAPGEF2
SLC25A125	3.99921e-06	0.329056	0.748	0.557	0.114409	24	SLC25A12
ADAM114	4.07954e-06	0.254351	0.387	0.205	0.116707	24	ADAM11
PITPNB3	4.14062e-06	0.379103	0.82	0.662	0.118455	24	PITPNB
LRRFIP16	4.32959e-06	0.3648	0.946	0.836	0.123861	24	LRRFIP1
RNLS2	4.34355e-06	0.441397	0.324	0.162	0.12426	24	RNLS
SREBF22	4.38673e-06	0.336936	0.703	0.502	0.125496	24	SREBF2
MTUS15	4.4805e-06	0.342528	0.766	0.556	0.128178	24	MTUS1
AC068733.33	4.66639e-06	0.250303	0.378	0.2	0.133496	24	AC068733.3
CFLAR7	4.72215e-06	0.295126	0.838	0.633	0.135091	24	CFLAR
PREP1	4.9638e-06	0.253229	0.586	0.353	0.142004	24	PREP
SERTAD25	5.00873e-06	0.289616	0.333	0.174	0.14329	24	SERTAD2
HERC32	5.11878e-06	0.306455	0.459	0.262	0.146438	24	HERC3
TBL1XR12	5.20574e-06	0.349745	0.946	0.914	0.148926	24	TBL1XR1
RASSF84	5.24611e-06	0.349325	0.757	0.564	0.150081	24	RASSF8
LINC009232	5.34283e-06	0.296654	0.279	0.13	0.152848	24	LINC00923
SUPT3H2	5.59986e-06	0.417434	0.829	0.697	0.160201	24	SUPT3H
MICAL24	5.84706e-06	0.26724	0.811	0.649	0.167273	24	MICAL2
PLXNC13	5.89315e-06	0.316994	0.261	0.124	0.168591	24	PLXNC1
IKZF25	5.99632e-06	0.289328	0.387	0.209	0.171543	24	IKZF2
SSPN3	6.32556e-06	0.324295	0.369	0.201	0.180962	24	SSPN
SPRY4-AS12	7.55723e-06	0.404718	0.342	0.186	0.216197	24	SPRY4-AS1
MRPS61	7.85267e-06	0.308508	0.486	0.293	0.224649	24	MRPS6
SCAI1	8.75277e-06	0.299936	0.721	0.497	0.250399	24	SCAI
ADK3	9.00835e-06	0.358836	0.91	0.771	0.257711	24	ADK
SLMAP2	9.5578e-06	0.324538	0.838	0.651	0.273429	24	SLMAP
LDLRAD44	9.56994e-06	0.29159	0.937	0.788	0.273777	24	LDLRAD4
VEZF1	1.08442e-05	0.250239	0.396	0.225	0.310229	24	VEZF1
ANXA61	1.19698e-05	0.291845	0.495	0.305	0.342433	24	ANXA6
GPI5	1.21099e-05	0.255565	0.667	0.448	0.346441	24	GPI
CRADD2	1.2324e-05	0.325178	0.631	0.428	0.352566	24	CRADD
ZBED3-AS1	1.28032e-05	0.267586	0.396	0.223	0.366273	24	ZBED3-AS1
MXRA72	1.29146e-05	0.273604	0.45	0.275	0.369462	24	MXRA7
AUH	1.29785e-05	0.328558	0.721	0.543	0.37129	24	AUH
ACOX3	1.36683e-05	0.276562	0.405	0.233	0.391024	24	ACOX3
POLR2J32	1.42698e-05	0.33677	0.721	0.553	0.408231	24	POLR2J3
CERS63	1.49677e-05	0.263242	0.928	0.831	0.428196	24	CERS6
ANTXR21	1.56154e-05	0.252817	0.667	0.433	0.446725	24	ANTXR2
P3H210	1.63729e-05	0.336403	0.468	0.27	0.468395	24	P3H2
TMEM1681	1.63952e-05	0.253359	0.685	0.483	0.469035	24	TMEM168
PRELID26	1.8001e-05	0.301514	0.757	0.584	0.514972	24	PRELID2
PKM5	1.92609e-05	0.281632	0.631	0.449	0.551015	24	PKM
CRPPA1	2.20647e-05	0.340944	0.64	0.444	0.631228	24	CRPPA
NLK6	2.33728e-05	0.28356	0.793	0.641	0.668649	24	NLK
TMEM2451	2.53208e-05	0.275887	0.748	0.574	0.724378	24	TMEM245
SLC38A15	2.60827e-05	0.328013	0.64	0.428	0.746175	24	SLC38A1
DOP1A1	2.85153e-05	0.316722	0.712	0.531	0.815766	24	DOP1A
TSC22D23	3.01311e-05	0.374458	0.802	0.696	0.86199	24	TSC22D2
TNNC15	3.27916e-05	0.422125	0.676	0.51	0.938103	24	TNNC1
TTBK22	3.30441e-05	0.2513	0.694	0.476	0.945326	24	TTBK2
P4HA11	3.36089e-05	0.373377	0.667	0.512	0.961483	24	P4HA1
SLC25A212	3.52434e-05	0.269311	0.333	0.181	1	24	SLC25A21
N4BP2L22	3.67166e-05	0.255693	0.964	0.868	1	24	N4BP2L2
KIF9-AS15	3.94248e-05	0.310388	0.559	0.385	1	24	KIF9-AS1
KIDINS2201	4.18959e-05	0.39811	0.892	0.729	1	24	KIDINS220
YAP13	4.33476e-05	0.345622	0.883	0.78	1	24	YAP1
GAPDH5	4.3606e-05	0.383713	0.73	0.573	1	24	GAPDH
UBE2H2	4.71878e-05	0.275595	0.847	0.688	1	24	UBE2H
PCDH75	4.8134e-05	0.451756	0.784	0.645	1	24	PCDH7
FOCAD1	5.33226e-05	0.381542	0.757	0.647	1	24	FOCAD
ST6GAL17	5.38499e-05	0.275716	0.739	0.549	1	24	ST6GAL1
TNFAIP86	5.60195e-05	0.327372	0.432	0.264	1	24	TNFAIP8
CTNNB15	6.01675e-05	0.291915	0.847	0.668	1	24	CTNNB1
KPNA31	6.02855e-05	0.289946	0.685	0.532	1	24	KPNA3
YPEL23	6.07228e-05	0.289581	0.414	0.256	1	24	YPEL2
AL139383.13	6.07717e-05	0.428731	0.369	0.217	1	24	AL139383.1
DIRC32	6.8161e-05	0.341659	0.333	0.191	1	24	DIRC3
MALT13	7.47476e-05	0.269285	0.514	0.336	1	24	MALT1
RCSD14	7.68242e-05	0.284585	0.631	0.47	1	24	RCSD1
AC046134.23	8.78101e-05	0.339447	0.577	0.398	1	24	AC046134.2
SETDB21	9.39636e-05	0.278146	0.45	0.287	1	24	SETDB2
EIF1B-AS12	0.0001061	0.358928	0.378	0.234	1	24	EIF1B-AS1
MYL67	0.000111445	0.250991	0.829	0.695	1	24	MYL6
AC104389.51	0.000120595	0.309655	0.342	0.199	1	24	AC104389.5
DAPK31	0.000123459	0.250665	0.405	0.248	1	24	DAPK3
NMD33	0.000132608	0.264289	0.649	0.474	1	24	NMD3
SNX243	0.000132713	0.288094	0.649	0.462	1	24	SNX24
NDUFA44	0.000150177	0.260007	0.55	0.378	1	24	NDUFA4
HIP13	0.000158103	0.255918	0.676	0.495	1	24	HIP1
KIF21A4	0.000161822	0.439661	0.712	0.604	1	24	KIF21A
E2F51	0.000163478	0.253484	0.369	0.229	1	24	E2F5
PLCL17	0.000164652	0.327814	0.694	0.518	1	24	PLCL1
TET11	0.00019205	0.25202	0.703	0.533	1	24	TET1
MFSD81	0.000192896	0.302642	0.387	0.245	1	24	MFSD8
LRRFIP26	0.000222721	0.278911	0.874	0.698	1	24	LRRFIP2
RAB315	0.000225203	0.283508	0.414	0.259	1	24	RAB31
ACSS33	0.000242087	0.44227	0.586	0.441	1	24	ACSS3
FAM214A1	0.000269159	0.3076	0.577	0.419	1	24	FAM214A
ROR15	0.000296296	0.30005	0.721	0.597	1	24	ROR1
CADM24	0.000318432	0.275836	0.288	0.162	1	24	CADM2
FGFR25	0.000324395	0.25705	0.523	0.337	1	24	FGFR2
JAZF15	0.000330345	0.254257	0.775	0.603	1	24	JAZF1
AL049828.13	0.000372483	0.452248	0.532	0.41	1	24	AL049828.1
PRICKLE17	0.000388854	0.352551	0.901	0.78	1	24	PRICKLE1
TMEM512	0.000405863	0.253016	0.324	0.19	1	24	TMEM51
FBXW41	0.000602244	0.250466	0.595	0.45	1	24	FBXW4
AC008014.13	0.000715819	0.274086	0.721	0.571	1	24	AC008014.1
LCLAT12	0.00083645	0.37426	0.658	0.502	1	24	LCLAT1
EPB41L36	0.000872507	0.333775	0.595	0.472	1	24	EPB41L3
STK38L5	0.000900552	0.275485	0.541	0.402	1	24	STK38L
AASS2	0.000944145	0.307816	0.568	0.457	1	24	AASS
ZNF4622	0.00103644	0.28155	0.676	0.533	1	24	ZNF462
AL645568.12	0.0011239	0.312232	0.45	0.31	1	24	AL645568.1
LBH2	0.00149345	0.265768	0.342	0.22	1	24	LBH
XIST9	0.00177194	0.309463	0.685	0.537	1	24	XIST
SYNE24	0.00191047	0.569079	0.757	0.737	1	24	SYNE2
MIF4	0.00280931	0.319862	0.505	0.388	1	24	MIF
IQCJ-SCHIP16	0.00292948	0.43486	0.288	0.192	1	24	IQCJ-SCHIP1
AZIN11	0.0033138	0.256275	0.405	0.287	1	24	AZIN1
NR2F2-AS17	0.00448287	0.377267	0.793	0.737	1	24	NR2F2-AS1
TRAF3IP2-AS13	0.00595497	0.27934	0.721	0.633	1	24	TRAF3IP2-AS1
METTL151	0.00878637	0.282514	0.811	0.712	1	24	METTL15
AC011346.13	0.00892527	0.277628	0.396	0.282	1	24	AC011346.1
TMEM132D1	0	4.24203	0.967	0.038	0	25	TMEM132D
CNR12	0	2.52943	0.891	0.034	0	25	CNR1
SALL31	0	2.0565	0.88	0.029	0	25	SALL3
HS3ST2	0	1.67242	0.489	0.01	0	25	HS3ST2
SALL4	0	0.940095	0.522	0.011	0	25	SALL4
TMC5	2.96333e-216	1.02952	0.413	0.012	8.4775e-212	25	TMC5
LGR5	1.61209e-200	2.65019	0.587	0.029	4.61186e-196	25	LGR5
NCKAP5-AS1	7.07593e-197	0.562101	0.424	0.014	2.02428e-192	25	NCKAP5-AS1
AC010974.21	1.10231e-169	1.51726	0.717	0.053	3.15348e-165	25	AC010974.2
LINC00636	1.05611e-162	0.724284	0.337	0.011	3.02132e-158	25	LINC00636
PCDH152	7.50302e-150	2.64142	0.826	0.081	2.14646e-145	25	PCDH15
SALL11	2.34045e-146	0.719209	0.424	0.02	6.69557e-142	25	SALL1
BMP42	2.47169e-138	1.66818	0.837	0.095	7.07101e-134	25	BMP4
AL353784.1	1.10761e-135	0.504194	0.25	0.007	3.16866e-131	25	AL353784.1
HAS25	5.8279e-135	2.22773	0.88	0.108	1.66725e-130	25	HAS2
BMP64	1.74289e-133	3.15486	0.815	0.093	4.98606e-129	25	BMP6
LINC01896	5.74092e-133	0.414539	0.293	0.01	1.64236e-128	25	LINC01896
AC087564.12	4.38526e-123	0.902935	0.511	0.034	1.25454e-118	25	AC087564.1
AC124290.1	5.94195e-123	0.610226	0.272	0.009	1.69987e-118	25	AC124290.1
SLC6A43	1.45229e-120	2.749	0.663	0.064	4.15472e-116	25	SLC6A4
TSPAN81	9.46887e-116	0.803788	0.348	0.017	2.70885e-111	25	TSPAN8
EMCN6	7.3527e-113	2.84707	1	0.181	2.10346e-108	25	EMCN
CTHRC13	1.05879e-108	1.42101	0.783	0.102	3.02898e-104	25	CTHRC1
AC097459.14	1.07585e-107	1.02529	0.641	0.064	3.07778e-103	25	AC097459.1
AK5	1.34326e-100	1.11957	0.337	0.018	3.84281e-96	25	AK5
BAALC3	2.02819e-94	1.09655	0.543	0.052	5.80226e-90	25	BAALC
AL355835.12	2.39682e-93	1.03211	0.424	0.032	6.85681e-89	25	AL355835.1
NRCAM4	3.98992e-93	1.69957	0.728	0.097	1.14144e-88	25	NRCAM
APCDD12	2.26306e-91	1.5746	0.859	0.141	6.47415e-87	25	APCDD1
LYPD1	3.07798e-88	0.511156	0.25	0.011	8.80549e-84	25	LYPD1
THSD7B4	9.87802e-85	1.88927	0.674	0.092	2.82591e-80	25	THSD7B
LONRF3	1.81451e-84	0.475569	0.293	0.016	5.19096e-80	25	LONRF3
PDE1A5	1.11156e-79	2.69567	0.902	0.21	3.17996e-75	25	PDE1A
GALNT133	1.03491e-78	3.26968	0.62	0.087	2.96067e-74	25	GALNT13
COL23A13	1.08612e-76	2.0084	0.902	0.203	3.10718e-72	25	COL23A1
HAPLN13	4.48437e-75	1.64967	0.62	0.084	1.28289e-70	25	HAPLN1
AP001636.33	1.33255e-73	0.996464	0.533	0.062	3.81215e-69	25	AP001636.3
BAALC-AS15	1.79814e-70	1.03684	0.696	0.112	5.14412e-66	25	BAALC-AS1
GJA43	1.83758e-70	0.815391	0.522	0.063	5.25694e-66	25	GJA4
CTSV	5.14267e-70	0.719384	0.391	0.036	1.47122e-65	25	CTSV
AC105230.1	5.70814e-70	0.392854	0.25	0.014	1.63299e-65	25	AC105230.1
PPM1H6	9.48357e-70	1.46671	0.663	0.106	2.71306e-65	25	PPM1H
TXNDC52	4.12484e-68	1.54812	0.761	0.154	1.18003e-63	25	TXNDC5
EGFL76	9.48999e-68	1.15744	0.891	0.175	2.7149e-63	25	EGFL7
FLT16	1.05673e-67	1.9753	0.848	0.188	3.02308e-63	25	FLT1
JCAD7	3.16296e-67	1.43953	0.88	0.215	9.04859e-63	25	JCAD
AC007091.1	2.79761e-65	0.989711	0.337	0.029	8.00339e-61	25	AC007091.1
NCKAP55	2.97569e-65	3.71186	1	0.571	8.51285e-61	25	NCKAP5
LEPR4	2.10413e-64	2.04281	0.924	0.26	6.0195e-60	25	LEPR
BMPER3	7.46503e-64	1.9995	0.783	0.157	2.1356e-59	25	BMPER
KLHL45	1.00646e-63	2.15056	0.902	0.244	2.87927e-59	25	KLHL4
EFNB27	2.06569e-63	1.93369	0.978	0.338	5.90953e-59	25	EFNB2
ELMO1-AS11	7.42938e-63	0.605206	0.435	0.049	2.1254e-58	25	ELMO1-AS1
TNFRSF213	7.84367e-63	1.0879	0.641	0.108	2.24392e-58	25	TNFRSF21
COLEC128	2.53194e-62	2.05867	0.935	0.275	7.24337e-58	25	COLEC12
LINC021471	1.05829e-61	2.00962	0.348	0.033	3.02756e-57	25	LINC02147
SORCS14	1.61673e-61	1.79486	0.728	0.138	4.62514e-57	25	SORCS1
FGF142	5.76655e-61	2.73997	0.576	0.092	1.64969e-56	25	FGF14
SAT15	3.7522e-60	2.02895	0.891	0.25	1.07343e-55	25	SAT1
LIMCH18	4.28893e-60	2.63156	1	0.485	1.22698e-55	25	LIMCH1
FOXC2	1.35427e-59	0.44853	0.337	0.031	3.87429e-55	25	FOXC2
PALMD5	3.91143e-58	1.42107	0.75	0.16	1.11898e-53	25	PALMD
TIE15	6.38899e-58	0.904654	0.728	0.137	1.82776e-53	25	TIE1
FLI17	1.06876e-57	1.48002	0.924	0.251	3.0575e-53	25	FLI1
ELMO19	3.69571e-57	2.44898	1	0.503	1.05727e-52	25	ELMO1
PROX14	9.58629e-57	1.63747	0.978	0.337	2.74245e-52	25	PROX1
LUZP24	1.21291e-56	1.87134	0.652	0.125	3.46988e-52	25	LUZP2
AC073050.15	5.94117e-56	1.74869	0.696	0.142	1.69965e-51	25	AC073050.1
ENOX16	6.01259e-54	2.40374	0.989	0.603	1.72008e-49	25	ENOX1
FNBP15	1.56387e-53	1.97085	0.989	0.552	4.47391e-49	25	FNBP1
AL138689.24	4.97077e-53	0.758547	0.554	0.091	1.42204e-48	25	AL138689.2
MOB3B5	1.25893e-52	1.16426	0.674	0.139	3.60155e-48	25	MOB3B
FZD66	3.17043e-51	1.38079	0.783	0.219	9.06996e-47	25	FZD6
UGT82	3.85532e-51	0.795319	0.293	0.028	1.10293e-46	25	UGT8
ART43	9.09114e-51	0.55418	0.37	0.043	2.60079e-46	25	ART4
PLPPR41	1.00867e-50	0.900077	0.283	0.026	2.88559e-46	25	PLPPR4
PTPRB5	1.47664e-50	1.23013	0.815	0.189	4.22438e-46	25	PTPRB
MECOM7	2.46248e-50	1.81852	1	0.436	7.04465e-46	25	MECOM
AC105285.12	6.03622e-50	0.791144	0.522	0.086	1.72684e-45	25	AC105285.1
NCKAP5-AS2	7.03587e-50	0.475466	0.272	0.024	2.01282e-45	25	NCKAP5-AS2
UNC5D2	9.19616e-50	2.73812	0.62	0.131	2.63084e-45	25	UNC5D
ECSCR6	1.70806e-49	0.805698	0.598	0.11	4.88642e-45	25	ECSCR
ERG5	1.72677e-49	1.01825	0.837	0.192	4.93995e-45	25	ERG
EBF18	1.02762e-48	2.07857	0.989	0.467	2.93983e-44	25	EBF1
FAT48	2.12476e-48	1.9648	0.989	0.579	6.07851e-44	25	FAT4
PDGFRA5	2.44732e-48	1.68028	0.859	0.268	7.0013e-44	25	PDGFRA
ECE16	3.40288e-48	1.32081	0.87	0.283	9.73496e-44	25	ECE1
CYYR15	3.52836e-48	1.11037	0.707	0.151	1.00939e-43	25	CYYR1
GMDS5	2.05872e-47	2.02514	1	0.608	5.88957e-43	25	GMDS
DACH23	2.13706e-47	1.49755	0.467	0.074	6.11369e-43	25	DACH2
SEMA6A5	2.3645e-47	1.66455	0.913	0.337	6.76438e-43	25	SEMA6A
HTR2B	8.27913e-47	0.348501	0.25	0.022	2.36849e-42	25	HTR2B
EDN13	1.61262e-46	1.12577	0.478	0.078	4.61337e-42	25	EDN1
RASSF85	3.79178e-46	2.54692	0.946	0.563	1.08475e-41	25	RASSF8
FOXC13	1.19177e-45	0.635132	0.522	0.09	3.40942e-41	25	FOXC1
SOX67	3.04061e-45	2.49444	0.989	0.696	8.69856e-41	25	SOX6
ITGA96	6.48559e-45	2.29094	0.957	0.464	1.8554e-40	25	ITGA9
PECAM16	8.05669e-45	0.835321	0.793	0.187	2.30486e-40	25	PECAM1
RDX4	5.00683e-44	1.59447	0.989	0.608	1.43235e-39	25	RDX
PRKCH6	5.79566e-44	1.27436	0.848	0.251	1.65802e-39	25	PRKCH
FOXO16	1.02882e-43	1.49762	0.978	0.413	2.94324e-39	25	FOXO1
GPHN5	8.73091e-43	1.95074	1	0.844	2.49774e-38	25	GPHN
MLLT34	2.47237e-42	2.34633	0.978	0.637	7.07295e-38	25	MLLT3
COL26A13	9.35321e-42	0.972795	0.467	0.084	2.67577e-37	25	COL26A1
PLXDC212	1.77576e-41	1.67586	0.989	0.57	5.08008e-37	25	PLXDC2
PPP1R16B6	1.72553e-40	0.732612	0.598	0.122	4.9364e-36	25	PPP1R16B
AAK13	1.1673e-39	1.50131	0.967	0.621	3.33941e-35	25	AAK1
HAPLN32	2.22518e-39	0.496641	0.326	0.043	6.36579e-35	25	HAPLN3
BAMBI1	2.96968e-39	1.01184	0.663	0.181	8.49565e-35	25	BAMBI
DCBLD15	4.99032e-39	1.14206	0.609	0.147	1.42763e-34	25	DCBLD1
TFPI6	6.04748e-39	1.50045	0.935	0.392	1.73006e-34	25	TFPI
FSTL42	6.39756e-39	1.16782	0.522	0.107	1.83021e-34	25	FSTL4
AC073365.11	2.78353e-38	0.993369	0.283	0.034	7.96313e-34	25	AC073365.1
NFATC14	7.11408e-38	0.945493	0.565	0.129	2.0352e-33	25	NFATC1
SOX74	7.35508e-38	0.476697	0.402	0.064	2.10414e-33	25	SOX7
RALGAPA26	7.66605e-38	1.57943	0.978	0.645	2.1931e-33	25	RALGAPA2
GALNT76	2.93986e-37	1.46841	0.793	0.287	8.41035e-33	25	GALNT7
DDAH15	3.61489e-37	1.55136	0.815	0.288	1.03415e-32	25	DDAH1
LYPD66	9.56376e-37	1.28514	0.663	0.184	2.736e-32	25	LYPD6
THBD1	2.36147e-36	0.633549	0.304	0.041	6.75569e-32	25	THBD
CSPP14	3.347e-36	1.78581	0.902	0.548	9.5751e-32	25	CSPP1
POSTN7	6.79972e-36	2.36382	0.891	0.461	1.94526e-31	25	POSTN
SV2C3	1.19155e-35	1.4146	0.348	0.054	3.40879e-31	25	SV2C
RHOJ10	6.65608e-35	0.971222	0.859	0.294	1.90417e-30	25	RHOJ
CCSER14	7.97025e-35	1.23894	0.739	0.217	2.28013e-30	25	CCSER1
PELI26	1.39424e-34	1.06259	0.902	0.341	3.98866e-30	25	PELI2
PROCR5	2.15584e-34	0.736852	0.565	0.131	6.16743e-30	25	PROCR
PPP3CA10	5.14335e-34	1.31345	0.989	0.654	1.47141e-29	25	PPP3CA
CEMIP27	1.49196e-33	1.50122	0.75	0.282	4.26821e-29	25	CEMIP2
ZSWIM54	2.12165e-33	1.08915	0.761	0.256	6.06962e-29	25	ZSWIM5
RORA5	2.7442e-33	1.61084	1	0.877	7.85062e-29	25	RORA
C2orf27A3	2.98044e-33	1.09754	0.554	0.141	8.52645e-29	25	C2orf27A
PLD54	4.16446e-33	1.60585	0.478	0.1	1.19137e-28	25	PLD5
MCU8	6.24855e-33	1.54296	0.967	0.64	1.78759e-28	25	MCU
ADGRF55	1.14736e-32	1.00402	0.543	0.128	3.28238e-28	25	ADGRF5
SLITRK4	2.35106e-32	0.431902	0.304	0.044	6.7259e-28	25	SLITRK4
HHEX1	4.44499e-32	0.333678	0.272	0.036	1.27162e-27	25	HHEX
PLAAT3	4.73283e-32	0.343701	0.25	0.031	1.35397e-27	25	PLAAT3
ELK35	5.7532e-32	0.825952	0.761	0.239	1.64588e-27	25	ELK3
ENPP11	9.10028e-32	1.72412	0.37	0.068	2.60341e-27	25	ENPP1
PCDH174	2.1907e-31	1.51363	0.598	0.172	6.26717e-27	25	PCDH17
RAI2	5.56199e-31	0.45021	0.25	0.032	1.59117e-26	25	RAI2
RBMS39	7.9401e-31	1.25161	1	0.882	2.27151e-26	25	RBMS3
LRIG36	2.38744e-30	1.13216	0.685	0.22	6.83e-26	25	LRIG3
PRRG15	3.52645e-30	1.02489	0.652	0.211	1.00885e-25	25	PRRG1
ROBO33	3.52829e-30	0.469169	0.38	0.071	1.00937e-25	25	ROBO3
EDIL37	5.37844e-30	1.4443	0.783	0.297	1.53866e-25	25	EDIL3
ATP8A17	7.91832e-30	0.995463	0.826	0.337	2.26527e-25	25	ATP8A1
BACH24	8.16385e-30	1.45957	0.902	0.541	2.33551e-25	25	BACH2
ARAP36	1.5562e-29	0.662616	0.652	0.192	4.45198e-25	25	ARAP3
TGFBR27	2.1497e-29	1.20259	0.891	0.449	6.14985e-25	25	TGFBR2
MDFIC5	2.56671e-29	1.24202	0.891	0.468	7.34284e-25	25	MDFIC
NEGR15	4.67187e-29	1.90624	0.783	0.345	1.33653e-24	25	NEGR1
DYNC1I11	1.55456e-28	1.14687	0.337	0.062	4.44728e-24	25	DYNC1I1
CDH55	1.61164e-28	0.528268	0.554	0.136	4.61057e-24	25	CDH5
RERE2	2.34418e-28	0.917361	1	0.985	6.70623e-24	25	RERE
EXOC6B4	2.5144e-28	1.07991	1	0.946	7.1932e-24	25	EXOC6B
MYH104	1.26137e-27	1.43759	0.967	0.825	3.60852e-23	25	MYH10
FARP18	1.53261e-27	1.11925	0.967	0.707	4.38448e-23	25	FARP1
CCN11	1.71625e-27	0.527113	0.326	0.058	4.90986e-23	25	CCN1
HEY25	2.09708e-27	0.62217	0.543	0.143	5.99932e-23	25	HEY2
LINC022082	3.10427e-27	1.61202	0.424	0.095	8.88069e-23	25	LINC02208
LINC00623	4.82355e-27	0.336251	0.283	0.045	1.37992e-22	25	LINC00623
TMC72	5.13316e-27	0.372939	0.293	0.047	1.46849e-22	25	TMC7
NRP19	8.45711e-27	1.08851	0.989	0.685	2.41941e-22	25	NRP1
ZBTB8A3	8.91346e-27	0.928272	0.717	0.262	2.54996e-22	25	ZBTB8A
SNTB15	1.95486e-26	1.2772	0.565	0.172	5.59247e-22	25	SNTB1
B4GALT61	1.98297e-26	0.697629	0.543	0.153	5.67287e-22	25	B4GALT6
NLGN18	4.89364e-26	1.38479	0.87	0.419	1.39997e-21	25	NLGN1
CUBN1	6.30532e-26	0.788596	0.5	0.136	1.80383e-21	25	CUBN
ACVR14	7.0671e-26	1.25112	0.815	0.447	2.02176e-21	25	ACVR1
TM4SF16	7.4563e-26	0.522424	0.511	0.13	2.1331e-21	25	TM4SF1
WWTR15	7.78879e-26	1.07335	0.946	0.66	2.22822e-21	25	WWTR1
RIMS23	8.05459e-26	1.27542	0.435	0.103	2.30426e-21	25	RIMS2
PDE3A7	9.25535e-26	1.03826	0.989	0.62	2.64777e-21	25	PDE3A
HSPG25	1.0295e-25	1.10138	0.935	0.582	2.9452e-21	25	HSPG2
SLC41A33	1.0297e-25	0.546386	0.446	0.11	2.94576e-21	25	SLC41A3
GPR137C10	1.35524e-25	0.959997	0.783	0.31	3.87707e-21	25	GPR137C
SLC27A3	1.67238e-25	0.34949	0.337	0.064	4.78434e-21	25	SLC27A3
KIRREL32	1.71756e-25	0.946909	0.315	0.059	4.9136e-21	25	KIRREL3
BMPR1B3	2.12492e-25	0.575016	0.446	0.104	6.07897e-21	25	BMPR1B
ATP1B36	2.19137e-25	0.945333	0.717	0.296	6.26906e-21	25	ATP1B3
ACKR33	3.10161e-25	0.639809	0.413	0.095	8.87309e-21	25	ACKR3
ENG6	1.04204e-24	0.95069	0.63	0.215	2.98106e-20	25	ENG
MET3	2.06118e-24	0.498434	0.359	0.073	5.89663e-20	25	MET
ATL25	3.22627e-24	1.03613	0.804	0.403	9.22972e-20	25	ATL2
LRP65	3.24659e-24	1.05175	0.87	0.58	9.28785e-20	25	LRP6
WIPF3	4.28243e-24	0.534007	0.25	0.041	1.22512e-19	25	WIPF3
TTC91	4.96722e-24	0.405851	0.293	0.053	1.42102e-19	25	TTC9
MIR181A1HG7	6.70246e-24	1.2166	0.87	0.498	1.91744e-19	25	MIR181A1HG
APP6	1.74754e-23	0.966086	0.967	0.8	4.99937e-19	25	APP
ITGAV5	1.78242e-23	1.06876	0.859	0.489	5.09914e-19	25	ITGAV
OLFML2A3	2.45412e-23	0.600034	0.489	0.132	7.02075e-19	25	OLFML2A
TNFRSF255	2.49643e-23	0.426176	0.435	0.107	7.14178e-19	25	TNFRSF25
HLA-E6	3.02924e-23	0.507491	0.457	0.117	8.66606e-19	25	HLA-E
CGNL17	5.05647e-23	1.27957	0.913	0.564	1.44655e-18	25	CGNL1
COL25A15	5.75537e-23	1.0227	0.641	0.217	1.6465e-18	25	COL25A1
PRTG5	1.12723e-22	0.619304	0.522	0.151	3.22478e-18	25	PRTG
GABARAPL1	1.51394e-22	0.369787	0.326	0.067	4.33107e-18	25	GABARAPL1
MDK5	1.57576e-22	0.917027	0.88	0.499	4.50794e-18	25	MDK
RAMP25	1.8965e-22	0.492742	0.5	0.139	5.42552e-18	25	RAMP2
CSGALNACT18	1.91353e-22	0.926366	0.761	0.322	5.47423e-18	25	CSGALNACT1
SH3TC15	1.95173e-22	0.379443	0.337	0.07	5.5835e-18	25	SH3TC1
DOCK97	2.13847e-22	1.17569	0.891	0.467	6.11772e-18	25	DOCK9
SLC9A72	3.88361e-22	0.507339	0.348	0.078	1.11102e-17	25	SLC9A7
CACHD17	5.45287e-22	1.03308	0.804	0.388	1.55996e-17	25	CACHD1
BCAR37	6.27425e-22	0.848611	0.75	0.335	1.79494e-17	25	BCAR3
MASP13	2.27809e-21	0.591032	0.348	0.08	6.51716e-17	25	MASP1
MTUS16	2.46366e-21	1.19237	0.88	0.556	7.04805e-17	25	MTUS1
AC012404.12	4.65447e-21	0.463421	0.413	0.107	1.33155e-16	25	AC012404.1
ATP9A5	5.18125e-21	0.794125	0.685	0.284	1.48225e-16	25	ATP9A
LAMA47	6.20575e-21	1.01113	0.935	0.615	1.77534e-16	25	LAMA4
CHST156	6.34752e-21	0.479766	0.5	0.143	1.8159e-16	25	CHST15
FBXO345	7.51355e-21	1.59506	0.783	0.48	2.14948e-16	25	FBXO34
ARHGAP316	9.08575e-21	0.974278	0.87	0.586	2.59925e-16	25	ARHGAP31
AC007319.17	1.14947e-20	0.720759	0.804	0.332	3.28839e-16	25	AC007319.1
CEP1263	2.09044e-20	0.659997	0.435	0.126	5.98032e-16	25	CEP126
KIAA12176	3.24983e-20	1.09602	0.924	0.742	9.29711e-16	25	KIAA1217
COLEC112	4.07488e-20	0.471063	0.304	0.065	1.16574e-15	25	COLEC11
PRDM164	4.65172e-20	0.429835	0.533	0.153	1.33076e-15	25	PRDM16
LAMB19	5.03813e-20	0.832454	0.924	0.567	1.44131e-15	25	LAMB1
CRACR2A3	5.51057e-20	0.300804	0.261	0.049	1.57646e-15	25	CRACR2A
THSD7A7	6.27235e-20	0.73837	0.891	0.501	1.79439e-15	25	THSD7A
GRAMD1A5	6.99839e-20	0.624746	0.674	0.267	2.0021e-15	25	GRAMD1A
NFIB10	7.07169e-20	0.789697	1	0.964	2.02307e-15	25	NFIB
HDGFL36	8.45024e-20	0.972197	0.815	0.495	2.41744e-15	25	HDGFL3
ITGA9-AS13	8.64659e-20	0.728121	0.728	0.317	2.47362e-15	25	ITGA9-AS1
NFAT54	9.08389e-20	0.671396	0.989	0.86	2.59872e-15	25	NFAT5
SERPINB94	1.27339e-19	0.5624	0.424	0.119	3.6429e-15	25	SERPINB9
CREB57	1.54547e-19	1.63454	0.815	0.568	4.42129e-15	25	CREB5
ARHGAP286	1.93554e-19	1.2973	0.837	0.484	5.53719e-15	25	ARHGAP28
NOS35	2.59671e-19	0.361277	0.293	0.062	7.42868e-15	25	NOS3
HDAC77	5.35634e-19	0.663291	0.783	0.364	1.53234e-14	25	HDAC7
FN18	5.57592e-19	1.39171	0.924	0.657	1.59516e-14	25	FN1
FHIT8	5.85021e-19	1.12575	0.913	0.665	1.67363e-14	25	FHIT
FOLH12	9.87043e-19	0.396421	0.326	0.076	2.82373e-14	25	FOLH1
ZNF5216	1.00516e-18	0.6668	0.989	0.849	2.87555e-14	25	ZNF521
LNX11	1.07159e-18	0.643288	0.348	0.091	3.0656e-14	25	LNX1
VAT1L5	1.08724e-18	1.39805	0.478	0.167	3.11038e-14	25	VAT1L
FOXP24	1.20248e-18	0.92561	0.783	0.378	3.44007e-14	25	FOXP2
BLCAP5	1.24881e-18	0.875759	0.609	0.253	3.57259e-14	25	BLCAP
ARL5A3	1.38013e-18	0.798385	0.761	0.401	3.94828e-14	25	ARL5A
SLC26A73	1.76562e-18	1.21678	0.337	0.084	5.05109e-14	25	SLC26A7
PHACTR27	1.79389e-18	0.911938	0.924	0.672	5.13196e-14	25	PHACTR2
EPB41L4A8	2.33153e-18	0.923847	0.935	0.653	6.67003e-14	25	EPB41L4A
COL4A24	2.43995e-18	0.811476	0.978	0.737	6.98021e-14	25	COL4A2
STAB14	3.67988e-18	0.320628	0.283	0.06	1.05274e-13	25	STAB1
CHSY17	4.63324e-18	0.945807	0.815	0.473	1.32548e-13	25	CHSY1
SLC22A234	5.04913e-18	0.554608	0.435	0.13	1.44446e-13	25	SLC22A23
PSTPIP22	5.90572e-18	0.500628	0.315	0.076	1.68951e-13	25	PSTPIP2
NTN14	6.28954e-18	0.479787	0.37	0.097	1.79931e-13	25	NTN1
FIRRE3	6.62091e-18	0.646257	0.37	0.101	1.89411e-13	25	FIRRE
ITPR19	1.01824e-17	0.930435	0.815	0.456	2.91298e-13	25	ITPR1
OIT32	1.09668e-17	0.414758	0.272	0.059	3.13738e-13	25	OIT3
HMGA28	2.16441e-17	1.42592	0.772	0.443	6.19193e-13	25	HMGA2
STAT14	2.41283e-17	0.678566	0.5	0.179	6.90262e-13	25	STAT1
KLRD13	2.4661e-17	0.635159	0.326	0.083	7.05501e-13	25	KLRD1
DHRS34	2.65368e-17	0.876553	0.663	0.3	7.59165e-13	25	DHRS3
TSC22D18	3.27879e-17	1.02144	0.848	0.575	9.37996e-13	25	TSC22D1
GCNT17	3.45374e-17	0.808221	0.424	0.134	9.88045e-13	25	GCNT1
MIPOL16	4.14751e-17	0.849065	0.804	0.45	1.18652e-12	25	MIPOL1
PLD19	4.52904e-17	1.00786	0.848	0.567	1.29567e-12	25	PLD1
PEAR14	4.80585e-17	0.351923	0.38	0.105	1.37486e-12	25	PEAR1
TNFRSF1B3	5.23622e-17	0.344903	0.261	0.056	1.49798e-12	25	TNFRSF1B
MLXIP5	7.99344e-17	0.591561	0.685	0.304	2.28676e-12	25	MLXIP
TEK8	8.49907e-17	0.492754	0.652	0.241	2.43141e-12	25	TEK
CDH118	9.75748e-17	0.950168	0.902	0.614	2.79142e-12	25	CDH11
CALCRL6	1.39872e-16	0.522188	0.696	0.287	4.00146e-12	25	CALCRL
KLF3-AS15	1.49265e-16	0.573201	0.576	0.221	4.27018e-12	25	KLF3-AS1
MYO64	1.61586e-16	0.777509	0.696	0.332	4.62266e-12	25	MYO6
CPD3	1.87141e-16	0.665784	0.598	0.253	5.35373e-12	25	CPD
HMGA2-AS11	2.10237e-16	0.515692	0.348	0.098	6.01447e-12	25	HMGA2-AS1
ANKH6	2.6067e-16	0.851012	0.75	0.427	7.45725e-12	25	ANKH
ITM2C	3.12285e-16	0.447347	0.457	0.15	8.93386e-12	25	ITM2C
AL359220.13	3.19294e-16	0.256941	0.261	0.057	9.13436e-12	25	AL359220.1
HS3ST12	3.73295e-16	0.722287	0.337	0.095	1.06792e-11	25	HS3ST1
RPS6KA29	3.98205e-16	0.635671	0.935	0.583	1.13918e-11	25	RPS6KA2
DENND4A4	4.58871e-16	0.817463	0.804	0.461	1.31274e-11	25	DENND4A
TANC27	4.92041e-16	0.876465	0.967	0.905	1.40763e-11	25	TANC2
PTK26	7.10332e-16	0.549375	1	0.942	2.03212e-11	25	PTK2
SMOC13	8.34854e-16	0.289167	0.25	0.053	2.38835e-11	25	SMOC1
SP1007	8.68443e-16	0.376685	0.565	0.202	2.48444e-11	25	SP100
ARSG	1.20283e-15	0.412362	0.315	0.083	3.44106e-11	25	ARSG
BCR7	1.36114e-15	0.513463	0.587	0.239	3.89394e-11	25	BCR
AC009041.26	1.90304e-15	0.473985	0.435	0.145	5.44421e-11	25	AC009041.2
CASTOR32	1.93937e-15	0.552524	0.587	0.25	5.54814e-11	25	CASTOR3
EVL6	2.10861e-15	0.735091	0.87	0.575	6.03232e-11	25	EVL
SNCAIP9	2.24054e-15	1.17136	0.739	0.395	6.40974e-11	25	SNCAIP
NKD11	2.4492e-15	0.654989	0.283	0.07	7.00668e-11	25	NKD1
SRGAP29	4.14152e-15	0.825118	0.837	0.551	1.18481e-10	25	SRGAP2
GATA24	4.6018e-15	0.30025	0.261	0.061	1.31648e-10	25	GATA2
GATA65	4.70885e-15	0.74016	0.924	0.725	1.34711e-10	25	GATA6
CMTM87	5.0149e-15	0.586605	0.435	0.147	1.43466e-10	25	CMTM8
EDNRB4	5.46018e-15	0.676299	0.304	0.084	1.56205e-10	25	EDNRB
FMNL38	7.01438e-15	0.479558	0.576	0.227	2.00667e-10	25	FMNL3
PLEKHG15	7.75497e-15	0.641199	0.663	0.299	2.21854e-10	25	PLEKHG1
KLHL296	8.9411e-15	0.788978	0.576	0.234	2.55787e-10	25	KLHL29
IRS2	1.02988e-14	0.42639	0.304	0.082	2.94627e-10	25	IRS2
PRAG18	1.07189e-14	0.732266	0.511	0.204	3.06646e-10	25	PRAG1
MARK42	1.26715e-14	0.594292	0.739	0.397	3.62507e-10	25	MARK4
PELI18	1.54958e-14	0.537827	0.576	0.231	4.43303e-10	25	PELI1
ITM2B8	1.67985e-14	0.627022	0.761	0.425	4.80572e-10	25	ITM2B
PITPNM22	1.85329e-14	0.531718	0.489	0.187	5.30188e-10	25	PITPNM2
AC245297.33	2.359e-14	0.45934	0.543	0.222	6.74862e-10	25	AC245297.3
PCAT195	2.6287e-14	0.404121	0.348	0.102	7.5202e-10	25	PCAT19
KIF16B3	3.04989e-14	0.521564	0.652	0.299	8.72514e-10	25	KIF16B
LRRC4C4	3.16023e-14	0.973949	0.707	0.373	9.04078e-10	25	LRRC4C
CCNY6	3.64453e-14	0.690262	0.902	0.774	1.04263e-09	25	CCNY
TGFB16	3.89654e-14	0.366691	0.348	0.103	1.11472e-09	25	TGFB1
FGD56	6.90057e-14	0.423615	0.554	0.213	1.97411e-09	25	FGD5
CDH133	7.18961e-14	1.26716	0.63	0.332	2.0568e-09	25	CDH13
AL512662.24	8.14799e-14	0.481166	0.511	0.203	2.33098e-09	25	AL512662.2
MMRN15	8.22519e-14	0.289325	0.38	0.116	2.35306e-09	25	MMRN1
ETV67	8.53189e-14	0.752413	0.88	0.656	2.4408e-09	25	ETV6
BCL2L143	9.33432e-14	0.665062	0.489	0.202	2.67036e-09	25	BCL2L14
SCARF15	1.01687e-13	0.330692	0.315	0.09	2.90907e-09	25	SCARF1
SYNE25	1.10839e-13	0.792405	0.902	0.735	3.17088e-09	25	SYNE2
PITPNB4	1.28499e-13	0.774247	0.87	0.662	3.67611e-09	25	PITPNB
TTC289	1.46653e-13	0.645801	1	0.953	4.19546e-09	25	TTC28
AL359232.1	1.74821e-13	0.475466	0.348	0.106	5.00127e-09	25	AL359232.1
TMEM446	2.2038e-13	0.465194	0.5	0.201	6.30464e-09	25	TMEM44
SLC2A136	2.52127e-13	0.748673	0.717	0.399	7.21285e-09	25	SLC2A13
AC090115.12	2.6698e-13	0.386358	0.272	0.072	7.63775e-09	25	AC090115.1
TCF49	2.80297e-13	0.724639	0.978	0.773	8.01874e-09	25	TCF4
AC015923.13	3.29193e-13	0.478722	0.511	0.208	9.41756e-09	25	AC015923.1
PCNX14	3.31461e-13	0.633	0.946	0.819	9.48244e-09	25	PCNX1
PRKG16	3.34579e-13	0.545349	1	0.815	9.57164e-09	25	PRKG1
STXBP55	3.5027e-13	0.719276	0.837	0.598	1.00205e-08	25	STXBP5
ELOVL54	4.13433e-13	0.524409	0.63	0.302	1.18275e-08	25	ELOVL5
DOCK110	4.53617e-13	0.574172	0.978	0.781	1.29771e-08	25	DOCK1
NKAIN24	6.35074e-13	0.805454	0.489	0.192	1.81682e-08	25	NKAIN2
RGS53	7.75316e-13	0.540462	0.533	0.228	2.21802e-08	25	RGS5
PLXNA43	8.04439e-13	1.14933	0.739	0.458	2.30134e-08	25	PLXNA4
KHDRBS23	8.07141e-13	1.4996	0.402	0.156	2.30907e-08	25	KHDRBS2
CNTLN3	9.98158e-13	0.621395	0.891	0.725	2.85553e-08	25	CNTLN
CDK175	1.0651e-12	0.62842	0.804	0.487	3.04705e-08	25	CDK17
EPB41L29	1.1048e-12	0.557665	0.913	0.559	3.1606e-08	25	EPB41L2
TRIM84	1.10612e-12	0.397545	0.457	0.174	3.1644e-08	25	TRIM8
RASIP16	1.42088e-12	0.337641	0.337	0.106	4.06485e-08	25	RASIP1
LINC026152	1.87871e-12	0.700472	0.413	0.162	5.3746e-08	25	LINC02615
FIP1L11	2.11285e-12	0.711962	0.75	0.483	6.04444e-08	25	FIP1L1
SERPINE26	2.21267e-12	0.583222	0.576	0.257	6.33002e-08	25	SERPINE2
HERC19	2.3191e-12	0.581164	0.957	0.803	6.63447e-08	25	HERC1
OCLN	2.43074e-12	0.334264	0.315	0.098	6.95385e-08	25	OCLN
RAVER25	2.46423e-12	0.497161	0.62	0.294	7.04966e-08	25	RAVER2
GRB107	2.64691e-12	0.68311	0.674	0.348	7.57229e-08	25	GRB10
HMCN16	2.83946e-12	1.04357	0.696	0.362	8.12312e-08	25	HMCN1
CRIM110	3.23289e-12	0.597052	0.837	0.477	9.24866e-08	25	CRIM1
VIM6	3.25449e-12	0.610089	0.924	0.692	9.31044e-08	25	VIM
CMTM78	3.28946e-12	0.449562	0.435	0.166	9.41049e-08	25	CMTM7
PAN37	3.29153e-12	0.604495	0.957	0.819	9.41642e-08	25	PAN3
NMRK15	3.35431e-12	0.336386	0.337	0.108	9.59601e-08	25	NMRK1
SHANK36	3.37396e-12	0.330989	0.5	0.189	9.65223e-08	25	SHANK3
CCDC804	3.96135e-12	0.554921	0.533	0.245	1.13326e-07	25	CCDC80
SNRK5	4.00212e-12	0.513897	0.663	0.326	1.14493e-07	25	SNRK
AATK	4.41433e-12	0.253312	0.25	0.067	1.26285e-07	25	AATK
MAMLD15	5.57344e-12	0.440432	0.446	0.17	1.59445e-07	25	MAMLD1
TIMP13	5.70508e-12	0.439435	0.446	0.179	1.63211e-07	25	TIMP1
SOBP5	6.02351e-12	0.644102	0.826	0.579	1.72321e-07	25	SOBP
SMIM121	6.20835e-12	0.499939	0.38	0.14	1.77608e-07	25	SMIM12
TIAM14	6.37031e-12	0.778724	0.717	0.398	1.82242e-07	25	TIAM1
RHOBTB13	6.39628e-12	0.671297	0.685	0.362	1.82985e-07	25	RHOBTB1
PTPN149	6.52606e-12	0.545546	0.815	0.476	1.86698e-07	25	PTPN14
CCNJ1	7.30975e-12	0.271607	0.304	0.093	2.09117e-07	25	CCNJ
MVB12B3	7.99039e-12	0.515322	0.728	0.395	2.28589e-07	25	MVB12B
LEPROT3	1.01969e-11	0.40299	0.467	0.194	2.91712e-07	25	LEPROT
AL078459.12	1.227e-11	0.44587	0.337	0.112	3.5102e-07	25	AL078459.1
INPP13	1.24044e-11	0.322935	0.38	0.135	3.54864e-07	25	INPP1
RBMS3-AS25	1.32728e-11	0.445008	0.478	0.2	3.79709e-07	25	RBMS3-AS2
SASH17	1.5666e-11	0.520671	0.902	0.628	4.48173e-07	25	SASH1
TBC1D163	1.70554e-11	0.389979	0.533	0.234	4.8792e-07	25	TBC1D16
PTPN135	1.89482e-11	0.987963	0.63	0.38	5.4207e-07	25	PTPN13
RCN1	1.90544e-11	0.470799	0.446	0.188	5.45109e-07	25	RCN1
NXN8	1.94488e-11	0.555227	0.902	0.694	5.56392e-07	25	NXN
PTBP12	2.17457e-11	0.393963	0.543	0.248	6.221e-07	25	PTBP1
BMPR25	2.4288e-11	0.605395	0.946	0.84	6.94832e-07	25	BMPR2
TRDMT11	2.69454e-11	0.356669	0.5	0.207	7.70854e-07	25	TRDMT1
FOXP18	2.7422e-11	0.557993	1	0.925	7.84489e-07	25	FOXP1
NDUFC21	3.33458e-11	0.339075	0.435	0.17	9.53957e-07	25	NDUFC2
RIN25	3.56624e-11	0.633474	0.87	0.639	1.02023e-06	25	RIN2
AP003086.16	4.00726e-11	0.377994	0.489	0.207	1.1464e-06	25	AP003086.1
THRB5	4.44002e-11	0.791389	0.5	0.215	1.2702e-06	25	THRB
COL4A15	4.4792e-11	0.479213	0.837	0.571	1.28141e-06	25	COL4A1
MYRIP5	4.67648e-11	0.378662	0.413	0.153	1.33785e-06	25	MYRIP
MMP285	4.92154e-11	0.334631	0.272	0.08	1.40795e-06	25	MMP28
MYCBP210	4.96064e-11	0.652718	0.902	0.744	1.41914e-06	25	MYCBP2
MLLT12	5.08321e-11	0.433499	0.522	0.234	1.45421e-06	25	MLLT1
MFAP42	5.41411e-11	0.466534	0.315	0.108	1.54887e-06	25	MFAP4
GAB210	6.49821e-11	0.610289	0.815	0.523	1.85901e-06	25	GAB2
FOXN37	6.85232e-11	0.520467	0.935	0.799	1.96031e-06	25	FOXN3
SRGAP2B5	7.89683e-11	0.599972	0.576	0.304	2.25913e-06	25	SRGAP2B
TVP23C7	7.96099e-11	0.568702	0.728	0.469	2.27748e-06	25	TVP23C
TMEM150C3	8.08003e-11	0.346427	0.337	0.115	2.31153e-06	25	TMEM150C
EEPD15	9.06665e-11	0.473058	0.511	0.23	2.59379e-06	25	EEPD1
GPRC5B4	9.16052e-11	0.389986	0.359	0.132	2.62064e-06	25	GPRC5B
SVEP13	9.38534e-11	0.508224	0.413	0.162	2.68496e-06	25	SVEP1
PSMF13	1.01452e-10	0.482786	0.543	0.277	2.90235e-06	25	PSMF1
HHAT3	1.11129e-10	0.484164	0.598	0.294	3.17917e-06	25	HHAT
SCFD25	1.13526e-10	0.838699	0.761	0.541	3.24775e-06	25	SCFD2
HSPA12A3	1.24097e-10	0.393951	0.348	0.129	3.55017e-06	25	HSPA12A
SHE6	1.25203e-10	0.34272	0.326	0.111	3.58182e-06	25	SHE
SEC22B2	1.26462e-10	0.38082	0.522	0.241	3.61784e-06	25	SEC22B
ANGPT23	1.34956e-10	0.479677	0.359	0.135	3.86083e-06	25	ANGPT2
PTPRJ7	1.37275e-10	0.479683	0.62	0.321	3.92715e-06	25	PTPRJ
EXOC66	1.60413e-10	0.613512	0.793	0.553	4.58908e-06	25	EXOC6
UBE2E33	1.62811e-10	0.672808	0.902	0.697	4.65769e-06	25	UBE2E3
HDAC45	1.70653e-10	0.509014	0.793	0.517	4.88204e-06	25	HDAC4
ESR2	1.81372e-10	0.295034	0.359	0.128	5.18868e-06	25	ESR2
RAB8B3	1.898e-10	0.477237	0.522	0.24	5.42979e-06	25	RAB8B
SLC38A27	1.94033e-10	0.562163	0.728	0.459	5.55089e-06	25	SLC38A2
ZNF1246	2.3879e-10	0.412101	0.489	0.221	6.83131e-06	25	ZNF124
RGL23	2.44059e-10	0.264288	0.348	0.124	6.98205e-06	25	RGL2
SEMA4D2	2.45201e-10	0.33632	0.304	0.105	7.01471e-06	25	SEMA4D
TJP28	3.06171e-10	0.612443	0.576	0.301	8.75894e-06	25	TJP2
ZCCHC143	3.10796e-10	0.5843	0.598	0.334	8.89126e-06	25	ZCCHC14
PLK24	3.23286e-10	0.51896	0.37	0.15	9.24857e-06	25	PLK2
STOM6	4.06841e-10	0.383572	0.478	0.21	1.16389e-05	25	STOM
FKBP1A4	4.62211e-10	0.372269	0.457	0.201	1.32229e-05	25	FKBP1A
TBC1D48	4.67193e-10	0.924644	0.88	0.706	1.33655e-05	25	TBC1D4
MMP23	4.69713e-10	0.444157	0.413	0.17	1.34375e-05	25	MMP2
NAPB	4.83434e-10	0.446603	0.489	0.227	1.38301e-05	25	NAPB
ZBTB2011	5.23404e-10	0.533586	0.967	0.899	1.49735e-05	25	ZBTB20
GREB14	5.65536e-10	0.374718	0.5	0.219	1.61788e-05	25	GREB1
PVT17	5.85152e-10	0.345543	0.63	0.295	1.674e-05	25	PVT1
KCNMB2-AS14	6.10842e-10	0.734855	0.402	0.167	1.7475e-05	25	KCNMB2-AS1
GTF2I3	6.47717e-10	0.418035	0.978	0.89	1.85299e-05	25	GTF2I
SRGAP2C7	6.76021e-10	0.538021	0.641	0.363	1.93396e-05	25	SRGAP2C
C1GALT16	6.8765e-10	0.503892	0.522	0.256	1.96723e-05	25	C1GALT1
C12orf75	7.04904e-10	0.297364	0.283	0.093	2.01659e-05	25	C12orf75
AC090630.16	7.75732e-10	0.307074	0.315	0.11	2.21922e-05	25	AC090630.1
CEP684	8.90539e-10	0.355814	0.489	0.222	2.54765e-05	25	CEP68
NOTCH18	9.20242e-10	0.347099	0.489	0.217	2.63263e-05	25	NOTCH1
FDPS4	9.47309e-10	0.377473	0.489	0.222	2.71006e-05	25	FDPS
UNC5B6	9.59544e-10	0.43267	0.598	0.31	2.74506e-05	25	UNC5B
LTBP48	1.02505e-09	0.667437	0.576	0.308	2.93247e-05	25	LTBP4
SH3KBP15	1.03855e-09	0.574609	0.565	0.296	2.97108e-05	25	SH3KBP1
ATP10A2	1.12896e-09	0.401483	0.25	0.078	3.22972e-05	25	ATP10A
AL390728.64	1.35332e-09	0.291096	0.293	0.102	3.87156e-05	25	AL390728.6
YAP14	1.37847e-09	0.559983	0.891	0.78	3.94352e-05	25	YAP1
ADD34	1.46515e-09	0.726263	0.891	0.791	4.19151e-05	25	ADD3
ST3GAL65	1.46875e-09	0.593133	0.62	0.355	4.20181e-05	25	ST3GAL6
LEF11	1.48512e-09	0.581694	0.272	0.094	4.24862e-05	25	LEF1
PLSCR17	1.59418e-09	0.467874	0.533	0.253	4.56062e-05	25	PLSCR1
HLA-A2	1.61566e-09	0.323419	0.283	0.096	4.62207e-05	25	HLA-A
HIBCH3	1.62097e-09	0.539702	0.848	0.703	4.63727e-05	25	HIBCH
RPS6KA54	1.70472e-09	0.516019	0.62	0.327	4.87686e-05	25	RPS6KA5
RPRD1A2	1.81815e-09	0.492235	0.75	0.477	5.20136e-05	25	RPRD1A
PALD16	1.83869e-09	0.368241	0.359	0.141	5.26012e-05	25	PALD1
SLC7A21	1.87145e-09	0.354558	0.348	0.134	5.35383e-05	25	SLC7A2
GALNT25	1.93894e-09	0.403708	0.739	0.424	5.54693e-05	25	GALNT2
C11orf585	2.02696e-09	0.584499	0.739	0.528	5.79872e-05	25	C11orf58
ENTPD17	2.09515e-09	0.433047	0.435	0.181	5.9938e-05	25	ENTPD1
MBNL18	2.10929e-09	0.676524	0.957	0.885	6.03425e-05	25	MBNL1
TBL1XR13	2.11382e-09	0.533574	0.978	0.914	6.04721e-05	25	TBL1XR1
MKLN14	2.1869e-09	0.491746	0.935	0.803	6.25628e-05	25	MKLN1
ADAMTS128	2.33796e-09	0.615795	0.772	0.525	6.68843e-05	25	ADAMTS12
DENND1A4	2.71296e-09	0.687368	0.815	0.663	7.76125e-05	25	DENND1A
DACT1	2.75649e-09	0.334269	0.304	0.111	7.88577e-05	25	DACT1
TMEM178A3	2.78971e-09	0.5108	0.489	0.243	7.98081e-05	25	TMEM178A
MAP4K24	2.8806e-09	0.335318	0.326	0.123	8.24083e-05	25	MAP4K2
EMILIN15	3.06423e-09	0.410637	0.413	0.18	8.76614e-05	25	EMILIN1
AC009093.25	3.16225e-09	0.267816	0.402	0.162	9.04655e-05	25	AC009093.2
ADAM124	3.29403e-09	0.664725	0.37	0.15	9.42357e-05	25	ADAM12
LINC011385	3.97992e-09	0.502867	0.457	0.221	0.000113857	25	LINC01138
SHC14	4.16156e-09	0.293721	0.37	0.148	0.000119054	25	SHC1
HNRNPA2B15	4.44852e-09	0.418706	0.978	0.89	0.000127263	25	HNRNPA2B1
EIF4G39	4.50434e-09	0.490048	0.967	0.914	0.00012886	25	EIF4G3
SEMA6A-AS11	4.8568e-09	0.384622	0.446	0.201	0.000138943	25	SEMA6A-AS1
LTBP16	5.004e-09	0.860487	0.957	0.798	0.000143154	25	LTBP1
FNDC3B10	5.17392e-09	0.476868	0.989	0.925	0.000148016	25	FNDC3B
KIF26B7	5.64324e-09	0.398617	0.978	0.721	0.000161442	25	KIF26B
MIR181A2HG2	5.79483e-09	0.545929	0.674	0.413	0.000165779	25	MIR181A2HG
B2M6	5.9208e-09	0.573671	0.609	0.356	0.000169382	25	B2M
SYNJ14	6.55262e-09	0.426705	0.478	0.237	0.000187457	25	SYNJ1
RSPRY11	7.01747e-09	0.386091	0.565	0.295	0.000200756	25	RSPRY1
MAP3K37	7.24071e-09	0.497161	0.598	0.343	0.000207142	25	MAP3K3
PHTF11	7.38956e-09	0.367671	0.467	0.222	0.0002114	25	PHTF1
C75	8.46622e-09	0.439859	0.5	0.232	0.000242202	25	C7
MIR99AHG8	8.93572e-09	0.36508	0.989	0.9	0.000255633	25	MIR99AHG
GCOM11	9.0566e-09	0.349711	0.304	0.114	0.000259091	25	GCOM1
PARVB6	9.17436e-09	0.311164	0.413	0.178	0.00026246	25	PARVB
ACER35	1.07213e-08	0.451821	0.543	0.29	0.000306715	25	ACER3
PPP2R2A3	1.14706e-08	0.546895	0.815	0.57	0.000328152	25	PPP2R2A
MYO106	1.16402e-08	0.272059	0.391	0.158	0.000333002	25	MYO10
EXOC49	1.20879e-08	0.562476	0.935	0.906	0.000345811	25	EXOC4
SMURF26	1.23831e-08	0.561453	0.87	0.655	0.000354255	25	SMURF2
RCC22	1.27944e-08	0.403836	0.446	0.215	0.000366021	25	RCC2
STXBP65	1.32757e-08	0.685183	0.511	0.263	0.00037979	25	STXBP6
ZNF1951	1.34054e-08	0.440433	0.424	0.204	0.0003835	25	ZNF195
SERINC59	1.53198e-08	0.528201	0.652	0.384	0.000438269	25	SERINC5
JAK16	1.53736e-08	0.567466	0.739	0.534	0.000439809	25	JAK1
LHFPL27	1.61618e-08	0.401468	0.848	0.557	0.000462357	25	LHFPL2
NEB1	1.62667e-08	0.254675	0.283	0.101	0.000465359	25	NEB
FARP24	1.64308e-08	0.491669	0.565	0.311	0.000470052	25	FARP2
PCAT16	1.64951e-08	0.690201	0.543	0.27	0.000471891	25	PCAT1
AC006299.12	1.65031e-08	0.554304	0.283	0.106	0.00047212	25	AC006299.1
NEDD47	1.69668e-08	0.446612	0.62	0.37	0.000485385	25	NEDD4
ARMC94	1.73024e-08	0.455092	0.554	0.296	0.000494988	25	ARMC9
TP53BP1	1.82124e-08	0.413347	0.728	0.467	0.000521019	25	TP53BP1
DISC110	1.95036e-08	0.513551	0.804	0.577	0.000557958	25	DISC1
CACNA2D15	1.96516e-08	0.522711	0.924	0.797	0.000562193	25	CACNA2D1
DDHD14	2.03837e-08	0.546589	0.565	0.329	0.000583136	25	DDHD1
EPHA77	2.05064e-08	1.00656	0.696	0.517	0.000586647	25	EPHA7
ATP8A22	2.24849e-08	0.477404	0.272	0.101	0.000643249	25	ATP8A2
ARMCX22	2.29935e-08	0.289698	0.315	0.124	0.000657799	25	ARMCX2
ALG135	2.58897e-08	0.429073	0.576	0.317	0.000740652	25	ALG13
ZMYND85	2.64982e-08	0.502382	0.837	0.645	0.000758059	25	ZMYND8
MAN2A19	2.94239e-08	0.558644	0.641	0.395	0.000841759	25	MAN2A1
NIPAL23	3.02694e-08	0.565161	0.435	0.218	0.000865946	25	NIPAL2
QKI6	3.13798e-08	0.423673	1	0.944	0.000897714	25	QKI
PRMT23	3.16544e-08	0.437301	0.772	0.537	0.000905568	25	PRMT2
SLC10A73	3.20025e-08	0.499862	0.674	0.421	0.000915529	25	SLC10A7
MERTK3	3.28579e-08	0.401701	0.413	0.189	0.000939998	25	MERTK
ICE21	3.28766e-08	0.549288	0.663	0.44	0.000940535	25	ICE2
HSP90B14	3.55557e-08	0.546632	0.772	0.538	0.00101718	25	HSP90B1
HSPBAP11	3.72001e-08	0.315541	0.337	0.139	0.00106422	25	HSPBAP1
TWIST15	3.80101e-08	0.287882	0.315	0.123	0.00108739	25	TWIST1
PITPNC17	3.84236e-08	0.496956	0.652	0.387	0.00109922	25	PITPNC1
LRIG14	3.88335e-08	0.557039	0.533	0.293	0.00111095	25	LRIG1
FRYL7	3.90985e-08	0.449352	0.924	0.773	0.00111853	25	FRYL
ZEB19	3.95393e-08	0.391066	0.946	0.826	0.00113114	25	ZEB1
RYBP3	4.1094e-08	0.503516	0.707	0.496	0.00117562	25	RYBP
LRP54	4.5569e-08	0.432083	0.543	0.294	0.00130364	25	LRP5
MAN1A16	4.6162e-08	0.499598	0.62	0.354	0.0013206	25	MAN1A1
PLA2G4A4	5.03654e-08	0.377698	0.261	0.095	0.00144085	25	PLA2G4A
OBI12	5.17397e-08	0.304227	0.391	0.175	0.00148017	25	OBI1
AC017101.1	5.21165e-08	0.273243	0.272	0.101	0.00149095	25	AC017101.1
FDX1	5.81979e-08	0.278504	0.359	0.153	0.00166493	25	FDX1
RMDN23	6.04318e-08	0.31634	0.446	0.206	0.00172883	25	RMDN2
TUT73	6.20529e-08	0.439396	0.533	0.287	0.00177521	25	TUT7
GALNT106	6.48365e-08	0.525682	0.576	0.345	0.00185484	25	GALNT10
AKR1B12	7.11798e-08	0.348203	0.315	0.13	0.00203631	25	AKR1B1
ZNF7111	7.19045e-08	0.450847	0.598	0.356	0.00205704	25	ZNF711
USP127	7.29643e-08	0.408008	0.641	0.391	0.00208736	25	USP12
PDLIM14	7.98252e-08	0.401327	0.424	0.211	0.00228364	25	PDLIM1
NDEL15	8.40461e-08	0.392302	0.522	0.278	0.00240439	25	NDEL1
PRKAR2B6	9.09943e-08	0.417334	0.478	0.245	0.00260317	25	PRKAR2B
PDIA33	9.46463e-08	0.434542	0.63	0.379	0.00270764	25	PDIA3
ERP443	9.82126e-08	0.43259	0.609	0.367	0.00280967	25	ERP44
VPS413	1.01185e-07	0.46034	0.674	0.434	0.0028947	25	VPS41
SMAD97	1.05655e-07	0.538188	0.543	0.311	0.00302257	25	SMAD9
PHF1413	1.091e-07	0.389552	0.924	0.763	0.00312112	25	PHF14
LHFPL65	1.10157e-07	0.382659	0.935	0.781	0.00315138	25	LHFPL6
CTTN5	1.22034e-07	0.403181	0.62	0.37	0.00349114	25	CTTN
PPA21	1.22734e-07	0.448422	0.696	0.47	0.00351118	25	PPA2
TERF11	1.38704e-07	0.31294	0.5	0.255	0.00396804	25	TERF1
ESAM6	1.4162e-07	0.293831	0.272	0.103	0.00405146	25	ESAM
PLSCR48	1.43892e-07	0.403264	0.717	0.428	0.00411647	25	PLSCR4
LTBP33	1.54692e-07	0.453447	0.543	0.302	0.00442544	25	LTBP3
TMEM1085	1.76667e-07	0.505254	0.859	0.632	0.00505408	25	TMEM108
RASGRP35	1.81487e-07	0.357093	0.522	0.272	0.00519199	25	RASGRP3
UBE2E16	1.8193e-07	0.512936	0.75	0.552	0.00520466	25	UBE2E1
AP3S13	1.8499e-07	0.331532	0.663	0.377	0.00529218	25	AP3S1
TCF32	1.87114e-07	0.366411	0.446	0.235	0.00535296	25	TCF3
CYTH15	1.9034e-07	0.332181	0.598	0.332	0.00544525	25	CYTH1
RASA15	1.94189e-07	0.404029	0.848	0.687	0.00555535	25	RASA1
PXDC13	1.96043e-07	0.260126	0.283	0.113	0.00560841	25	PXDC1
ZNF26	2.09573e-07	0.301682	0.446	0.217	0.00599546	25	ZNF26
CTNNB16	2.13565e-07	0.42038	0.837	0.668	0.00610968	25	CTNNB1
PIK3C2B5	2.19068e-07	0.319153	0.435	0.216	0.00626709	25	PIK3C2B
PARD37	2.25147e-07	0.400892	0.989	0.954	0.00644101	25	PARD3
FUT89	2.33993e-07	0.598144	0.609	0.369	0.00669408	25	FUT8
IFNGR12	2.36976e-07	0.295778	0.391	0.185	0.0067794	25	IFNGR1
MPPED26	2.45893e-07	0.492647	0.793	0.573	0.00703451	25	MPPED2
CXCL122	2.4731e-07	0.409315	0.402	0.199	0.00707504	25	CXCL12
DNAH146	2.58856e-07	0.47941	0.826	0.598	0.00740536	25	DNAH14
NBPF153	2.6538e-07	0.442229	0.576	0.343	0.00759198	25	NBPF15
TNFRSF10B1	2.90201e-07	0.293892	0.315	0.135	0.00830207	25	TNFRSF10B
PROX1-AS15	2.9111e-07	0.339931	0.359	0.16	0.00832807	25	PROX1-AS1
KDM7A5	3.09968e-07	0.41576	0.5	0.273	0.00886756	25	KDM7A
CPQ8	3.6509e-07	0.372194	0.685	0.426	0.0104445	25	CPQ
PPP1R9A4	3.73643e-07	0.54472	0.783	0.619	0.0106892	25	PPP1R9A
BASP16	3.88208e-07	0.423716	0.402	0.194	0.0111059	25	BASP1
MYLK5	4.12814e-07	0.401469	0.293	0.126	0.0118098	25	MYLK
ZNF2171	4.12998e-07	0.307472	0.413	0.2	0.011815	25	ZNF217
PDIA62	4.29436e-07	0.35689	0.522	0.291	0.0122853	25	PDIA6
MTA33	4.30647e-07	0.343774	0.772	0.502	0.0123199	25	MTA3
SSR41	4.57124e-07	0.353195	0.38	0.182	0.0130774	25	SSR4
ZFYVE91	4.60903e-07	0.387481	0.685	0.445	0.0131855	25	ZFYVE9
STARD13-AS3	4.6715e-07	0.282186	0.293	0.123	0.0133642	25	STARD13-AS
SH3RF38	4.73076e-07	0.451235	0.478	0.24	0.0135337	25	SH3RF3
DZIP17	5.17134e-07	0.403522	0.533	0.313	0.0147942	25	DZIP1
DLG14	5.91582e-07	0.433206	0.935	0.872	0.016924	25	DLG1
SEPTIN64	6.18456e-07	0.33876	0.402	0.197	0.0176928	25	SEPTIN6
LINC015156	6.18842e-07	0.549344	0.859	0.67	0.0177038	25	LINC01515
IFNAR27	6.86438e-07	0.3819	0.576	0.336	0.0196376	25	IFNAR2
CPPED12	7.33805e-07	0.295738	0.283	0.117	0.0209927	25	CPPED1
RNGTT1	7.69457e-07	0.370821	0.772	0.559	0.0220126	25	RNGTT
SPCS33	8.0221e-07	0.278223	0.457	0.235	0.0229496	25	SPCS3
ANKRD507	8.12086e-07	0.577529	0.674	0.456	0.0232322	25	ANKRD50
RPS6KA35	8.14491e-07	0.56023	0.641	0.419	0.023301	25	RPS6KA3
GPR1072	8.29659e-07	0.392128	0.609	0.375	0.0237349	25	GPR107
SLC12A25	8.36683e-07	0.979999	0.522	0.359	0.0239358	25	SLC12A2
CMIP7	8.49708e-07	0.36667	0.804	0.555	0.0243085	25	CMIP
CBFB7	8.72687e-07	0.368509	0.696	0.439	0.0249658	25	CBFB
LDAH3	8.80424e-07	0.306901	0.62	0.362	0.0251872	25	LDAH
EPRS1	8.84986e-07	0.350098	0.457	0.248	0.0253177	25	EPRS
KLF39	8.8599e-07	0.352957	0.489	0.273	0.0253464	25	KLF3
NHS7	8.9398e-07	0.404872	0.326	0.144	0.025575	25	NHS
ZNF276	9.29648e-07	0.254423	0.37	0.174	0.0265954	25	ZNF276
PTPN41	9.30616e-07	0.548789	0.772	0.633	0.0266231	25	PTPN4
PWWP3B4	9.54775e-07	0.534039	0.272	0.116	0.0273142	25	PWWP3B
FAM184A2	1.0599e-06	0.266228	0.293	0.124	0.0303217	25	FAM184A
ALPK36	1.07883e-06	0.444313	0.641	0.426	0.0308633	25	ALPK3
TJP14	1.10705e-06	0.511254	0.913	0.792	0.0316704	25	TJP1
GNA147	1.12731e-06	0.291919	0.37	0.163	0.0322501	25	GNA14
ACTN14	1.13351e-06	0.432153	0.717	0.479	0.0324274	25	ACTN1
PKP47	1.13533e-06	0.52435	0.891	0.739	0.0324794	25	PKP4
NUDT45	1.14522e-06	0.46612	0.609	0.378	0.0327624	25	NUDT4
CDRT44	1.27978e-06	0.359156	0.5	0.279	0.036612	25	CDRT4
PPFIBP18	1.37315e-06	0.382552	0.804	0.652	0.0392831	25	PPFIBP1
RND33	1.40713e-06	0.428281	0.337	0.164	0.0402553	25	RND3
TMEM1357	1.42223e-06	0.465839	0.837	0.655	0.040687	25	TMEM135
ZMYM2	1.52703e-06	0.411948	0.946	0.845	0.0436854	25	ZMYM2
CDC42SE23	1.57396e-06	0.440872	0.554	0.331	0.0450279	25	CDC42SE2
NLRP15	1.67546e-06	0.300086	0.293	0.126	0.0479316	25	NLRP1
HM132	1.73915e-06	0.32984	0.587	0.357	0.0497537	25	HM13
ENOX23	1.74955e-06	0.310296	0.424	0.218	0.0500511	25	ENOX2
USP313	1.89701e-06	0.458925	0.424	0.23	0.0542696	25	USP31
COPS5	1.91597e-06	0.253073	0.359	0.171	0.0548122	25	COPS5
ZFAS11	1.96517e-06	0.276416	0.489	0.269	0.0562195	25	ZFAS1
AC104596.12	1.99717e-06	0.356722	0.435	0.228	0.0571351	25	AC104596.1
GABPB12	2.03947e-06	0.363669	0.402	0.209	0.0583453	25	GABPB1
AL365295.13	2.12679e-06	0.541138	0.467	0.254	0.0608433	25	AL365295.1
BIRC64	2.13893e-06	0.31037	0.957	0.911	0.0611905	25	BIRC6
CD813	2.36299e-06	0.359788	0.533	0.306	0.0676006	25	CD81
MCPH15	2.36632e-06	0.383505	0.685	0.443	0.0676957	25	MCPH1
MFAP21	2.38168e-06	0.402716	0.348	0.172	0.0681351	25	MFAP2
JADE35	2.50201e-06	0.298606	0.391	0.196	0.0715774	25	JADE3
XRCC52	2.56469e-06	0.328929	0.859	0.692	0.0733708	25	XRCC5
AKIRIN2	2.59262e-06	0.408481	0.337	0.172	0.0741698	25	AKIRIN2
ACVR1B1	2.66022e-06	0.329216	0.424	0.218	0.0761035	25	ACVR1B
RHOBTB34	2.74182e-06	0.473409	0.804	0.608	0.0784379	25	RHOBTB3
ZNF2512	2.8085e-06	0.334902	0.576	0.342	0.0803457	25	ZNF251
WDFY34	3.0504e-06	0.42456	0.946	0.836	0.0872658	25	WDFY3
GTDC17	3.17565e-06	0.339981	0.848	0.656	0.0908491	25	GTDC1
STARD1312	3.29946e-06	0.400686	0.761	0.569	0.0943909	25	STARD13
IQCK6	3.3647e-06	0.276085	0.391	0.195	0.0962573	25	IQCK
ADAM105	3.37742e-06	0.338508	0.826	0.657	0.0966212	25	ADAM10
NUP1601	3.48731e-06	0.519269	0.63	0.419	0.0997648	25	NUP160
ORC5	3.7379e-06	0.28624	0.511	0.293	0.106934	25	ORC5
RECK5	3.78934e-06	0.425856	0.565	0.371	0.108405	25	RECK
TMEM1815	3.83594e-06	0.342126	0.511	0.3	0.109739	25	TMEM181
MGMT7	3.8586e-06	0.332848	0.707	0.49	0.110387	25	MGMT
NRP25	4.18476e-06	0.303453	0.5	0.275	0.119718	25	NRP2
MSN7	4.42944e-06	0.290879	0.5	0.282	0.126717	25	MSN
OLA12	4.44551e-06	0.3823	0.728	0.532	0.127177	25	OLA1
FGD63	4.65418e-06	0.51148	0.598	0.417	0.133147	25	FGD6
DDX59	4.73352e-06	0.423522	0.848	0.737	0.135417	25	DDX5
TBCK2	4.91677e-06	0.349575	0.902	0.759	0.140659	25	TBCK
BCAR12	5.08876e-06	0.354001	0.457	0.269	0.145579	25	BCAR1
LIMS16	5.10243e-06	0.455544	0.815	0.658	0.14597	25	LIMS1
AC007364.18	5.39479e-06	0.297554	0.37	0.179	0.154334	25	AC007364.1
ALDH24	5.4767e-06	0.285495	0.391	0.204	0.156678	25	ALDH2
MAP3K56	5.87148e-06	0.272049	0.293	0.13	0.167971	25	MAP3K5
THADA3	5.92074e-06	0.342879	0.772	0.573	0.169381	25	THADA
DAPK16	5.94961e-06	0.279232	0.793	0.557	0.170207	25	DAPK1
PRIMPOL	6.16761e-06	0.278983	0.5	0.282	0.176443	25	PRIMPOL
BACE25	6.30748e-06	0.340173	0.543	0.323	0.180444	25	BACE2
TMBIM64	6.38578e-06	0.257165	0.5	0.29	0.182684	25	TMBIM6
SNHG72	6.61981e-06	0.257768	0.304	0.144	0.189379	25	SNHG7
FBN25	6.72646e-06	0.479597	0.924	0.828	0.192431	25	FBN2
ZMIZ12	6.95034e-06	0.329685	0.75	0.573	0.198835	25	ZMIZ1
ZNF5772	7.09188e-06	0.280012	0.37	0.19	0.202884	25	ZNF577
FAM172A7	7.09853e-06	0.360627	0.87	0.781	0.203075	25	FAM172A
SRSF113	7.10566e-06	0.335714	0.87	0.828	0.203279	25	SRSF11
TM7SF31	7.17035e-06	0.308129	0.446	0.246	0.205129	25	TM7SF3
DPY19L36	7.27799e-06	0.299198	0.663	0.428	0.208209	25	DPY19L3
SLX4IP5	7.74978e-06	0.347414	0.576	0.377	0.221706	25	SLX4IP
EXT16	7.76338e-06	0.473742	0.967	0.945	0.222095	25	EXT1
GLS5	7.80836e-06	0.362876	0.957	0.852	0.223381	25	GLS
MAP3K7	8.1301e-06	0.4267	0.598	0.417	0.232586	25	MAP3K7
AGO37	9.15688e-06	0.362558	0.88	0.695	0.26196	25	AGO3
SLC35A15	9.26833e-06	0.263181	0.424	0.231	0.265148	25	SLC35A1
PPARA1	9.64737e-06	0.262905	0.5	0.283	0.275992	25	PPARA
VPS13C5	1.05411e-05	0.379513	0.804	0.61	0.301559	25	VPS13C
AC011346.14	1.06895e-05	0.430207	0.467	0.282	0.305807	25	AC011346.1
AFAP1L15	1.08167e-05	0.295499	0.543	0.315	0.309443	25	AFAP1L1
ETS18	1.12572e-05	0.327566	0.467	0.275	0.322046	25	ETS1
RNF2136	1.13285e-05	0.298258	0.62	0.401	0.324087	25	RNF213
SNX144	1.15131e-05	0.311355	0.804	0.607	0.329367	25	SNX14
OTUD3	1.16002e-05	0.287587	0.261	0.117	0.331859	25	OTUD3
ABHD23	1.27038e-05	0.291466	0.38	0.2	0.36343	25	ABHD2
HLTF1	1.28261e-05	0.358006	0.598	0.404	0.366929	25	HLTF
SENP710	1.29667e-05	0.368061	0.859	0.679	0.370952	25	SENP7
ROCK26	1.3044e-05	0.453627	0.837	0.732	0.373163	25	ROCK2
MBD55	1.37098e-05	0.3827	0.978	0.944	0.392211	25	MBD5
IMMP2L10	1.40126e-05	0.393808	0.902	0.804	0.400873	25	IMMP2L
GPR137B2	1.41513e-05	0.286467	0.293	0.14	0.404842	25	GPR137B
BICC16	1.43307e-05	1.10699	0.793	0.699	0.409973	25	BICC1
DCTN5	1.4407e-05	0.258519	0.359	0.183	0.412154	25	DCTN5
FAR29	1.44074e-05	0.382526	0.326	0.156	0.412166	25	FAR2
PRCP6	1.51846e-05	0.272344	0.435	0.242	0.4344	25	PRCP
ADGRA32	1.58665e-05	0.339785	0.804	0.632	0.45391	25	ADGRA3
SESN36	1.71456e-05	0.298035	0.685	0.464	0.4905	25	SESN3
HACL1	1.99013e-05	0.264099	0.326	0.165	0.569336	25	HACL1
HIPK26	2.1832e-05	0.300738	0.804	0.637	0.624571	25	HIPK2
ZFAND36	2.18834e-05	0.355965	0.946	0.948	0.626042	25	ZFAND3
SLC44A54	2.23315e-05	0.347496	0.348	0.182	0.638861	25	SLC44A5
FBN19	2.25941e-05	0.300347	0.826	0.586	0.646371	25	FBN1
NAALADL29	2.26384e-05	0.296725	0.891	0.7	0.647639	25	NAALADL2
TPGS2	2.26575e-05	0.250238	0.402	0.216	0.648186	25	TPGS2
CPXM14	2.27247e-05	0.279079	0.304	0.149	0.650109	25	CPXM1
LGR46	2.27587e-05	0.332564	0.663	0.485	0.65108	25	LGR4
MRC27	2.29724e-05	0.330581	0.533	0.316	0.657194	25	MRC2
GPCPD16	2.31808e-05	0.288918	0.663	0.454	0.663156	25	GPCPD1
ENAH4	2.3603e-05	0.4089	0.826	0.678	0.675234	25	ENAH
XPO64	2.51296e-05	0.333942	0.5	0.311	0.718907	25	XPO6
PDZD8	2.57055e-05	0.288761	0.522	0.318	0.735384	25	PDZD8
STIM16	2.58666e-05	0.329567	0.533	0.321	0.739991	25	STIM1
SUCLG24	2.65814e-05	0.250237	0.674	0.441	0.76044	25	SUCLG2
AKAP7	2.6592e-05	0.291763	0.391	0.214	0.760744	25	AKAP7
RBBP82	2.7185e-05	0.313036	0.402	0.224	0.777708	25	RBBP8
SEMA6D6	2.76467e-05	1.0311	0.62	0.533	0.790917	25	SEMA6D
ARID1B4	2.77481e-05	0.302227	0.989	0.978	0.793817	25	ARID1B
KLHL36	2.7836e-05	0.253517	0.5	0.297	0.796333	25	KLHL3
SLC25A295	2.94291e-05	0.349717	0.457	0.271	0.841909	25	SLC25A29
UBA62	2.95365e-05	0.307307	0.739	0.516	0.84498	25	UBA6
RALGPS23	3.06729e-05	0.47497	0.685	0.512	0.877489	25	RALGPS2
DAP2	3.37493e-05	0.295206	0.5	0.304	0.965499	25	DAP
STAT35	3.39747e-05	0.268058	0.598	0.381	0.971947	25	STAT3
DPY19L11	3.40551e-05	0.362489	0.5	0.311	0.974249	25	DPY19L1
IVNS1ABP1	3.42816e-05	0.255874	0.598	0.383	0.980729	25	IVNS1ABP
STK310	3.42897e-05	0.264129	0.924	0.794	0.980959	25	STK3
ASXL15	3.45877e-05	0.334161	0.783	0.655	0.989485	25	ASXL1
PDCD44	3.55959e-05	0.491579	0.533	0.362	1	25	PDCD4
SHQ1	3.56043e-05	0.295591	0.37	0.205	1	25	SHQ1
CUL31	3.70851e-05	0.368659	0.793	0.685	1	25	CUL3
CCDC85A6	3.92074e-05	0.300991	0.391	0.212	1	25	CCDC85A
IGFBP46	3.96614e-05	0.360305	0.348	0.187	1	25	IGFBP4
SCARB26	4.02064e-05	0.43627	0.489	0.322	1	25	SCARB2
YTHDC11	4.19298e-05	0.361204	0.696	0.537	1	25	YTHDC1
NOX48	4.25676e-05	0.286336	0.37	0.204	1	25	NOX4
PRKD38	4.35e-05	0.35184	0.63	0.459	1	25	PRKD3
LMBR14	4.36905e-05	0.404138	0.728	0.587	1	25	LMBR1
NFYA	4.46565e-05	0.289415	0.272	0.129	1	25	NFYA
ZC3H7B	4.73149e-05	0.301127	0.402	0.229	1	25	ZC3H7B
SLC25A137	4.7415e-05	0.297018	0.576	0.375	1	25	SLC25A13
KLHL134	4.78439e-05	0.482674	0.533	0.335	1	25	KLHL13
MICAL25	4.80098e-05	0.455363	0.783	0.65	1	25	MICAL2
TMEM30A1	5.17297e-05	0.252597	0.37	0.202	1	25	TMEM30A
CAMSAP24	5.29768e-05	0.364948	0.783	0.665	1	25	CAMSAP2
AC103876.13	5.29868e-05	0.278283	0.315	0.16	1	25	AC103876.1
NPDC15	5.36773e-05	0.257513	0.326	0.169	1	25	NPDC1
UCHL3	5.54684e-05	0.267155	0.337	0.178	1	25	UCHL3
PHIP5	5.57125e-05	0.310512	0.87	0.767	1	25	PHIP
ITPR28	5.79429e-05	0.273619	0.728	0.526	1	25	ITPR2
CCDC506	5.87206e-05	0.345565	0.598	0.414	1	25	CCDC50
ABCC15	5.88906e-05	0.325329	0.467	0.294	1	25	ABCC1
SLC30A72	5.96233e-05	0.254447	0.511	0.316	1	25	SLC30A7
CLASP15	5.99029e-05	0.29922	0.902	0.859	1	25	CLASP1
DTNB1	6.08528e-05	0.389869	0.587	0.425	1	25	DTNB
PLAG12	6.69304e-05	0.282341	0.598	0.411	1	25	PLAG1
SPG71	6.88371e-05	0.289015	0.674	0.477	1	25	SPG7
SRSF62	6.93082e-05	0.282959	0.717	0.507	1	25	SRSF6
RIC14	7.46695e-05	0.292255	0.696	0.494	1	25	RIC1
TBC1D97	7.6052e-05	0.381562	0.554	0.382	1	25	TBC1D9
KCNMB27	7.98027e-05	1.34161	0.565	0.413	1	25	KCNMB2
TMEM87B7	8.03054e-05	0.286876	0.533	0.33	1	25	TMEM87B
WDR273	8.0827e-05	0.341137	0.641	0.467	1	25	WDR27
ASH1L2	8.09297e-05	0.299538	0.957	0.866	1	25	ASH1L
BTBD107	8.16276e-05	0.255701	0.543	0.341	1	25	BTBD10
ZNF6382	8.17916e-05	0.28325	1	0.945	1	25	ZNF638
GIT24	8.2961e-05	0.356955	0.489	0.327	1	25	GIT2
ARSB1	8.41558e-05	0.286521	0.457	0.28	1	25	ARSB
GAS51	8.62326e-05	0.304458	0.424	0.261	1	25	GAS5
SBF25	9.05852e-05	0.255804	0.946	0.938	1	25	SBF2
AL008633.17	9.30643e-05	0.457988	0.707	0.52	1	25	AL008633.1
INTS64	9.65494e-05	0.346892	0.652	0.463	1	25	INTS6
TBC1D22A7	0.000101726	0.316685	0.772	0.622	1	25	TBC1D22A
TES4	0.000104728	0.252048	0.326	0.174	1	25	TES
SNHG146	0.000105912	0.306959	1	0.948	1	25	SNHG14
CHD75	0.000108116	0.268692	0.783	0.595	1	25	CHD7
GATA48	0.000110885	0.475771	0.913	0.761	1	25	GATA4
ATXN15	0.000111709	0.251223	1	0.925	1	25	ATXN1
HNRNPH16	0.000112387	0.30944	0.87	0.802	1	25	HNRNPH1
LDLRAD45	0.00011252	0.462552	0.902	0.789	1	25	LDLRAD4
VTI1A6	0.000115303	0.342404	0.815	0.68	1	25	VTI1A
FNTA1	0.000118288	0.275104	0.489	0.311	1	25	FNTA
HTT1	0.000122672	0.311084	0.685	0.516	1	25	HTT
TARBP13	0.000125065	0.291693	0.576	0.396	1	25	TARBP1
PDE9A3	0.000135103	0.252253	0.38	0.215	1	25	PDE9A
MIGA12	0.0001361	0.299206	0.522	0.343	1	25	MIGA1
PIEZO14	0.000137035	0.259525	0.293	0.152	1	25	PIEZO1
LMF1	0.000148028	0.312539	0.413	0.256	1	25	LMF1
COX10-AS17	0.000162091	0.370269	0.402	0.248	1	25	COX10-AS1
CYB5R42	0.000163514	0.267931	0.315	0.171	1	25	CYB5R4
LSM14A	0.000170768	0.303209	0.804	0.676	1	25	LSM14A
LRCH32	0.000180978	0.291947	0.848	0.729	1	25	LRCH3
TRIP125	0.000187071	0.295661	0.859	0.714	1	25	TRIP12
DLEU27	0.000191373	0.395437	0.793	0.646	1	25	DLEU2
EWSR1	0.000192321	0.298745	0.739	0.59	1	25	EWSR1
CD475	0.000199322	0.27321	0.587	0.398	1	25	CD47
BICD18	0.000202704	0.269757	0.815	0.648	1	25	BICD1
CREB3L24	0.000211317	0.401464	0.598	0.471	1	25	CREB3L2
OXR16	0.000217729	0.546213	0.63	0.475	1	25	OXR1
XRN12	0.000222006	0.260822	0.837	0.661	1	25	XRN1
TNPO15	0.000229494	0.329684	0.804	0.707	1	25	TNPO1
ANKRD13A	0.000231528	0.27282	0.326	0.184	1	25	ANKRD13A
ANAPC52	0.000234241	0.251313	0.63	0.432	1	25	ANAPC5
IGFBP54	0.00023559	0.75262	0.489	0.357	1	25	IGFBP5
MTHFD1L5	0.000239147	0.353045	0.685	0.551	1	25	MTHFD1L
NFX11	0.000244342	0.293739	0.533	0.37	1	25	NFX1
FGGY3	0.000251146	0.33631	0.457	0.3	1	25	FGGY
ACSL35	0.000259883	0.29439	0.533	0.343	1	25	ACSL3
HNRNPLL	0.000262225	0.287342	0.554	0.37	1	25	HNRNPLL
TBC1D52	0.000275062	0.255347	0.935	0.932	1	25	TBC1D5
TRAF34	0.000287165	0.25537	0.402	0.242	1	25	TRAF3
SF12	0.000298652	0.281497	0.674	0.5	1	25	SF1
TSC22D24	0.000302178	0.298389	0.815	0.696	1	25	TSC22D2
STK243	0.000302207	0.371526	0.587	0.434	1	25	STK24
MICU11	0.000313316	0.379064	0.728	0.58	1	25	MICU1
SUFU6	0.000322246	0.270023	0.446	0.278	1	25	SUFU
PKD23	0.000337456	0.328139	0.728	0.578	1	25	PKD2
HDAC81	0.000339788	0.283364	0.815	0.662	1	25	HDAC8
FMNL27	0.000342542	0.387357	0.696	0.566	1	25	FMNL2
MTF22	0.000349433	0.256475	0.62	0.434	1	25	MTF2
DPH64	0.000359094	0.419258	0.598	0.453	1	25	DPH6
TNKS1	0.000365516	0.332322	0.859	0.769	1	25	TNKS
ZNF518A2	0.000366421	0.309096	0.804	0.674	1	25	ZNF518A
DTNBP14	0.000376744	0.352691	0.391	0.245	1	25	DTNBP1
IMPAD11	0.000380167	0.419215	0.293	0.168	1	25	IMPAD1
SGCE4	0.000407111	0.359947	0.576	0.424	1	25	SGCE
PCCA5	0.000414101	0.312524	0.946	0.819	1	25	PCCA
FUS1	0.000419939	0.276021	0.902	0.786	1	25	FUS
CALU5	0.000432336	0.264924	0.652	0.48	1	25	CALU
UGGT27	0.000446624	0.305733	0.87	0.792	1	25	UGGT2
AC092691.16	0.000452207	0.541122	0.435	0.273	1	25	AC092691.1
TAX1BP15	0.000457059	0.320856	0.685	0.542	1	25	TAX1BP1
NASP1	0.0004602	0.296733	0.587	0.436	1	25	NASP
BABAM23	0.000461291	0.266071	0.826	0.633	1	25	BABAM2
MED171	0.00046133	0.25104	0.424	0.267	1	25	MED17
ZKSCAN14	0.000471192	0.338383	0.62	0.452	1	25	ZKSCAN1
R3HCC1L3	0.000474075	0.323877	0.424	0.28	1	25	R3HCC1L
THOC21	0.000487527	0.30187	0.696	0.591	1	25	THOC2
ANKRD17	0.000496823	0.261706	0.989	0.936	1	25	ANKRD17
ANKIB15	0.000498789	0.364233	0.783	0.676	1	25	ANKIB1
SMAD68	0.000525472	0.444082	0.598	0.505	1	25	SMAD6
ST6GAL18	0.000554324	0.403736	0.685	0.55	1	25	ST6GAL1
UBR1	0.000591132	0.281942	0.793	0.669	1	25	UBR1
SLC5A31	0.000596434	0.263235	0.391	0.243	1	25	SLC5A3
PDCD6IP5	0.000602241	0.274937	0.728	0.587	1	25	PDCD6IP
FAM171A18	0.000614298	0.275496	0.739	0.587	1	25	FAM171A1
RCN21	0.000618162	0.315245	0.467	0.32	1	25	RCN2
SRSF73	0.00064952	0.304613	0.554	0.406	1	25	SRSF7
PRKAR1B2	0.000684238	0.271224	0.435	0.279	1	25	PRKAR1B
PPP4R3B1	0.000764943	0.260448	0.62	0.463	1	25	PPP4R3B
RAB11A6	0.000769409	0.318781	0.424	0.281	1	25	RAB11A
RALA4	0.000776659	0.296846	0.511	0.368	1	25	RALA
TTLL53	0.000803748	0.284921	0.652	0.489	1	25	TTLL5
KMT2E3	0.00081547	0.277883	0.848	0.809	1	25	KMT2E
MAML310	0.000834696	0.391048	0.761	0.636	1	25	MAML3
IL11RA4	0.000856173	0.251365	0.283	0.159	1	25	IL11RA
PPIB2	0.000873741	0.278467	0.413	0.269	1	25	PPIB
IL10RB2	0.000921179	0.250242	0.293	0.165	1	25	IL10RB
VAPA3	0.000921774	0.301343	0.696	0.543	1	25	VAPA
CALR3	0.00092736	0.29025	0.478	0.336	1	25	CALR
OSBPL51	0.000944038	0.292212	0.315	0.19	1	25	OSBPL5
ORC3	0.000944775	0.296912	0.457	0.316	1	25	ORC3
STK38L6	0.000975406	0.321918	0.554	0.403	1	25	STK38L
NLK7	0.000981306	0.308361	0.739	0.642	1	25	NLK
ATF22	0.00100564	0.284494	0.663	0.535	1	25	ATF2
PICALM6	0.00101786	0.278304	0.87	0.814	1	25	PICALM
GTF3C11	0.0010223	0.271709	0.446	0.307	1	25	GTF3C1
PSMD14	0.00103151	0.296459	0.457	0.319	1	25	PSMD14
TUSC33	0.00106484	0.298648	0.783	0.649	1	25	TUSC3
SLC4A75	0.00116856	0.310396	0.652	0.508	1	25	SLC4A7
LRRC8C4	0.00117022	0.305728	0.37	0.231	1	25	LRRC8C
ANKRD66	0.00119362	0.285402	0.391	0.243	1	25	ANKRD6
CCNH	0.00124218	0.351956	0.696	0.583	1	25	CCNH
HAND27	0.00130311	0.388253	0.533	0.387	1	25	HAND2
MICU34	0.00144829	0.262102	0.489	0.341	1	25	MICU3
C11orf491	0.00149189	0.271995	0.674	0.535	1	25	C11orf49
INVS5	0.00153574	0.285738	0.739	0.627	1	25	INVS
BRWD11	0.00158666	0.271316	0.859	0.784	1	25	BRWD1
ATP2B16	0.00168766	0.488973	0.652	0.576	1	25	ATP2B1
CMC11	0.00185254	0.253301	0.478	0.332	1	25	CMC1
INTS92	0.00186435	0.289539	0.348	0.222	1	25	INTS9
PPIG1	0.00189056	0.271033	0.62	0.481	1	25	PPIG
EIF3H	0.00197881	0.297612	0.554	0.43	1	25	EIF3H
NR2C21	0.00202941	0.269247	0.652	0.539	1	25	NR2C2
KRIT11	0.00213895	0.254393	0.587	0.442	1	25	KRIT1
MNAT12	0.00223704	0.255754	0.783	0.675	1	25	MNAT1
AC118549.11	0.00225347	0.252724	0.75	0.682	1	25	AC118549.1
UBA6-AS12	0.00237961	0.410062	0.652	0.522	1	25	UBA6-AS1
AHCTF1	0.00266348	0.290368	0.533	0.404	1	25	AHCTF1
SPTLC27	0.00276102	0.3214	0.457	0.328	1	25	SPTLC2
XIST10	0.00288346	0.439894	0.641	0.538	1	25	XIST
SRBD12	0.00293216	0.292345	0.543	0.405	1	25	SRBD1
CHSY37	0.00308143	0.266361	0.707	0.54	1	25	CHSY3
PPP4R2	0.00314227	0.257649	0.63	0.525	1	25	PPP4R2
ZNF4074	0.00354019	0.278062	0.804	0.74	1	25	ZNF407
DENND4C2	0.00385594	0.317794	0.685	0.619	1	25	DENND4C
PIBF15	0.00388263	0.313019	0.837	0.759	1	25	PIBF1
KCTD14	0.00398899	0.265637	0.554	0.415	1	25	KCTD1
VPS35L1	0.00402189	0.263148	0.587	0.46	1	25	VPS35L
HSPA53	0.00402217	0.309666	0.457	0.341	1	25	HSPA5
CHD8	0.00407157	0.273068	0.5	0.38	1	25	CHD8
STT3B2	0.00427535	0.253415	0.641	0.513	1	25	STT3B
AL356599.11	0.00450882	0.253138	0.304	0.19	1	25	AL356599.1
CELF13	0.0047831	0.268002	0.772	0.696	1	25	CELF1
FOCAD2	0.00646425	0.278292	0.717	0.647	1	25	FOCAD
AC119674.15	0.00659798	0.312033	0.293	0.193	1	25	AC119674.1
AGPS2	0.00761234	0.291351	0.522	0.429	1	25	AGPS
PSPC11	0.00852205	0.254331	0.75	0.669	1	25	PSPC1
PRKACB4	0.00875065	0.283209	0.696	0.616	1	25	PRKACB

### Sheet: Table S1F
	p_val	avg_log2FC	pct.1	pct.2	p_val_adj	cluster	gene
1	0	2.31512	1	0.804	0	0	PAM
2	0	2.07659	1	0.629	0	0	MYH6
3	0	1.9765	0.993	0.486	0	0	KCNH7
4	0	1.89559	0.993	0.454	0	0	MYBPC3
5	0	1.88561	1	0.884	0	0	MYL7
6	0	1.77635	1	0.923	0	0	TTN
7	0	1.64746	0.874	0.427	0	0	LRRTM3
8	0	1.6313	0.999	0.48	0	0	LDB3
9	0	1.61721	0.999	0.608	0	0	NEBL
10	0	1.59919	0.961	0.378	0	0	CORIN
11	0	1.58974	0.999	0.63	0	0	TNNT2
12	0	1.56916	0.612	0.139	0	0	AL356737.2
13	0	1.55757	0.976	0.483	0	0	PRKAG2
14	0	1.54578	0.896	0.312	0	0	ALPK2
15	0	1.53272	0.692	0.208	0	0	DAPK2
16	0	3.28591	0.829	0.228	0	1	CNTNAP2
17	0	2.89415	0.803	0.081	0	1	COL24A1
18	0	2.63055	0.872	0.158	0	1	SCN7A
19	0	2.50168	0.983	0.288	0	1	COL6A6
20	0	2.33855	0.953	0.335	0	1	COL21A1
21	0	2.10484	0.831	0.186	0	1	NRK
22	0	1.99712	0.922	0.196	0	1	EBF2
23	0	1.97097	0.671	0.165	0	1	BX284613.2
24	0	1.90982	0.895	0.301	0	1	ZNF385D
25	0	1.86029	0.678	0.144	0	1	DPP10
26	0	1.82353	0.927	0.411	0	1	PTN
27	0	1.79192	0.689	0.076	0	1	ABCA9
28	9.3506e-303	1.9339	0.94	0.543	2.67502e-298	1	PCDH9
29	3.11075e-235	2.22202	0.49	0.115	8.89923e-231	1	DCC
30	5.0045e-205	2.05467	0.475	0.124	1.43169e-200	1	CEMIP
31	0	2.90968	0.972	0.342	0	2	ZNF385B
32	0	2.37078	0.881	0.311	0	2	CACNA1D
33	0	2.20003	0.887	0.234	0	2	TENM2
34	0	2.09843	0.961	0.336	0	2	RGS6
35	0	2.08794	0.688	0.118	0	2	AC092353.2
36	0	2.00368	0.996	0.448	0	2	AC020909.2
37	0	1.97817	0.949	0.443	0	2	EMC10
38	0	1.92351	0.954	0.446	0	2	CADPS
39	0	1.61273	0.81	0.102	0	2	SHOX2
40	2.09372e-284	2.06927	0.86	0.358	5.98973e-280	2	SPHKAP
41	5.35273e-266	1.66916	0.99	0.763	1.53131e-261	2	PLCB1
42	8.0096e-265	1.75563	0.777	0.273	2.29139e-260	2	PXDNL
43	2.70579e-260	1.82927	0.917	0.499	7.74073e-256	2	AC079142.1
44	6.69437e-226	1.68312	0.914	0.533	1.91513e-221	2	TENM3
45	1.5787e-192	1.90173	0.385	0.073	4.51635e-188	2	LINC02208
46	0	3.20503	0.996	0.526	0	3	FGF12
47	0	3.10297	0.995	0.536	0	3	MYH7
48	0	2.78471	1	0.833	0	3	SLC8A1
49	0	2.68423	0.999	0.451	0	3	NAV1
50	0	2.64181	0.968	0.264	0	3	FRMD5
51	0	2.53121	1	0.702	0	3	SORBS2
52	0	2.3854	1	0.691	0	3	CTNNA3
53	0	2.26664	0.982	0.317	0	3	PHACTR1
54	0	2.19471	0.945	0.237	0	3	TRDN-AS1
55	0	2.10065	0.983	0.313	0	3	PLCXD3
56	0	2.08785	0.979	0.375	0	3	SLC8A1-AS1
57	0	2.05035	0.985	0.422	0	3	KCNQ5
58	0	2.01535	0.99	0.446	0	3	MYL3
59	0	1.96494	0.99	0.415	0	3	TNNI3K
60	0	1.93314	1	0.579	0	3	MTUS2
61	0	3.29702	0.95	0.48	0	4	TSHZ2
62	0	3.16086	0.848	0.222	0	4	GRID2
63	0	3.06873	0.999	0.814	0	4	GPC6
64	0	2.4486	0.674	0.092	0	4	GRM7
65	0	2.40114	0.942	0.312	0	4	SAMD5
66	0	2.33609	0.786	0.118	0	4	PID1
67	0	2.22674	0.894	0.224	0	4	AL033504.1
68	0	2.03901	0.949	0.326	0	4	PIEZO2
69	0	1.9778	0.849	0.195	0	4	NRK
70	0	1.95063	0.815	0.123	0	4	AL109930.1
71	5.60269e-308	3.0812	0.662	0.16	1.60282e-303	4	GPC5
72	4.97112e-276	2.21093	0.92	0.436	1.42214e-271	4	SLIT2
73	6.30813e-274	1.94085	0.971	0.595	1.80463e-269	4	FLRT2
74	7.83933e-254	2.23823	0.481	0.086	2.24268e-249	4	LRRTM4
75	6.34598e-201	2.0214	0.877	0.513	1.81546e-196	4	CNTN4
76	0	2.25534	0.306	0.02	0	5	AC004704.1
77	0	2.22705	0.996	0.51	0	5	KCNH7
78	0	2.13242	0.76	0.077	0	5	LINC02248
79	0	1.97479	0.901	0.223	0	5	TMEM163
80	0	1.95777	1	0.579	0	5	TECRL
81	0	1.95505	0.986	0.453	0	5	EPHA4
82	0	1.9446	1	0.935	0	5	RABGAP1L
83	0	1.8453	0.902	0.251	0	5	GABRB2
84	0	1.82032	0.994	0.485	0	5	L3MBTL4
85	0	1.77106	0.973	0.349	0	5	ZNF385B
86	7.6836e-303	1.68605	1	0.803	2.19813e-298	5	PTPRK
87	2.21929e-296	1.78676	1	0.703	6.34895e-292	5	KIF26B
88	2.90783e-282	1.91811	1	0.814	8.31871e-278	5	PAM
89	1.28704e-266	2.95004	0.959	0.627	3.68197e-262	5	NPPA
90	5.31952e-237	2.12155	0.462	0.084	1.52181e-232	5	NPPB
91	0	1.7861	0.873	0.206	0	6	ITGA8
92	0	1.68933	0.693	0.118	0	6	IGF1
93	4.00702e-303	2.19994	0.815	0.192	1.14633e-298	6	PTPRT
94	1.77323e-267	1.98187	0.993	0.523	5.07285e-263	6	CASC15
95	1.21615e-252	2.14926	0.627	0.128	3.47915e-248	6	CALN1
96	3.34825e-227	1.52845	0.91	0.318	9.57867e-223	6	COL6A6
97	4.05504e-190	1.85615	0.95	0.488	1.16007e-185	6	UNC5C
98	8.70754e-165	1.50435	0.864	0.433	2.49105e-160	6	PTN
99	2.31629e-155	1.50325	0.977	0.702	6.62643e-151	6	TBX20
100	6.58753e-141	1.64352	0.531	0.147	1.88456e-136	6	LRP1B
101	2.36035e-139	1.70361	0.601	0.188	6.75248e-135	6	BX284613.2
102	1.26125e-128	1.34339	0.67	0.242	3.60817e-124	6	SEMA3D
103	3.02187e-107	1.42722	0.535	0.178	8.64495e-103	6	CACNA2D3
104	7.6334e-97	1.32714	0.343	0.084	2.18376e-92	6	GRIA1
105	3.77569e-94	1.32076	0.521	0.185	1.08015e-89	6	SLC24A3
106	0	4.29726	0.983	0.084	0	7	TLL1
107	0	3.83666	0.941	0.04	0	7	AP000561.1
108	0	3.64219	0.96	0.044	0	7	PTPRQ
109	0	3.57883	0.969	0.079	0	7	GPM6A
110	0	3.29984	0.966	0.108	0	7	2001-03-01
111	0	3.28321	1	0.355	0	7	BNC2
112	0	3.11208	0.918	0.028	0	7	LRP2
113	0	3.08785	0.985	0.255	0	7	SULF1
114	0	2.9527	0.975	0.075	0	7	PKHD1L1
115	0	2.90192	0.923	0.149	0	7	HHIP
116	0	2.70357	0.987	0.326	0	7	CDON
117	0	2.6883	0.992	0.298	0	7	ALDH1A2
118	0	2.56016	0.649	0.027	0	7	SGCZ
119	4.76264e-290	2.46919	0.998	0.683	1.3625e-285	7	SOX6
120	2.87317e-262	2.4461	0.973	0.497	8.21957e-258	7	MGAT4C
121	3.53869e-190	2.29769	1	0.985	1.01235e-185	8	MT-CO3
122	2.59935e-183	2.44432	1	0.987	7.43622e-179	8	MT-CO1
123	1.95277e-170	2.15421	0.998	0.966	5.58649e-166	8	MT-ATP6
124	8.74458e-169	2.12585	0.998	0.974	2.50165e-164	8	MT-CO2
125	6.58201e-152	1.83748	0.991	0.872	1.88298e-147	8	MT-ND3
126	8.01406e-145	1.99701	0.998	0.924	2.29266e-140	8	MT-CYB
127	4.13129e-141	2.00594	0.996	0.861	1.18188e-136	8	MT-ND4
128	7.70886e-140	1.72718	0.991	0.853	2.20535e-135	8	EEF1A1
129	5.25827e-135	1.90035	0.985	0.821	1.50429e-130	8	MT-ND1
130	3.74695e-126	1.66243	0.994	0.795	1.07193e-121	8	RPLP1
131	1.03792e-111	1.76549	0.978	0.715	2.96928e-107	8	MT-ND2
132	1.85982e-102	1.53174	0.963	0.63	5.32056e-98	8	RPS23
133	1.48646e-95	1.53662	0.97	0.714	4.25246e-91	8	RPL13
134	1.15357e-94	1.6688	0.974	0.724	3.30013e-90	8	RPL13A
135	4.73104e-90	1.66865	0.976	0.695	1.35346e-85	8	MT-ND5
136	0	3.14185	0.898	0.129	0	9	BMPER
137	0	2.69927	0.891	0.122	0	9	MYRIP
138	0	2.44904	0.915	0.156	0	9	EMCN
139	0	2.34906	0.983	0.259	0	9	CALCRL
140	7.41613e-307	2.60268	0.882	0.227	2.12161e-302	9	SAT1
141	8.81929e-306	2.37893	0.556	0.066	2.52302e-301	9	PCDH15
142	3.2718e-291	2.93494	0.66	0.105	9.35996e-287	9	NRG1
143	3.11639e-275	2.55663	0.998	0.548	8.91538e-271	9	CGNL1
144	4.87571e-246	2.51615	0.863	0.248	1.39484e-241	9	AC092691.1
145	1.36973e-235	2.39977	0.993	0.599	3.91852e-231	9	CDH11
146	2.18752e-224	2.34624	0.937	0.438	6.25806e-220	9	PLXNA4
147	2.70107e-210	3.24838	0.939	0.443	7.72723e-206	9	POSTN
148	2.74799e-180	2.59081	0.497	0.091	7.86146e-176	9	AL583785.1
149	3.90065e-180	2.62049	0.9	0.406	1.1159e-175	9	NRG3
150	3.75049e-114	3.41541	0.739	0.359	1.07294e-109	9	LRRC4C
151	0	2.67999	0.882	0.075	0	10	ANO2
152	0	2.58647	0.836	0.089	0	10	MEOX2
153	0	2.55065	0.982	0.163	0	10	PTPRB
154	0	2.41078	0.806	0.062	0	10	ADGRL4
155	0	2.35928	0.977	0.158	0	10	EMCN
156	0	2.23335	0.967	0.228	0	10	PRKCH
157	0	2.2106	0.869	0.068	0	10	VWF
158	0	2.20098	0.957	0.23	0	10	FLI1
159	0	2.15097	0.917	0.176	0	10	RAPGEF5
160	9.23345e-303	2.10759	0.718	0.115	2.6415e-298	10	COL15A1
161	2.00189e-267	2.40421	0.957	0.265	5.72701e-263	10	CALCRL
162	2.52117e-202	2.34588	0.995	0.54	7.21255e-198	10	LDB2
163	1.01803e-177	2.71021	0.892	0.363	2.91239e-173	10	DACH1
164	3.37047e-129	2.33222	0.768	0.318	9.64223e-125	10	CDH13
165	6.00814e-81	2.19633	0.796	0.487	1.71881e-76	10	FAM155A
166	0	4.31648	0.978	0.044	0	11	EML5
167	0	3.75033	0.975	0.17	0	11	SYT1
168	0	3.49697	0.948	0.096	0	11	DPP6
169	0	3.46871	0.914	0.177	0	11	ASTN2
170	0	3.39173	0.895	0.071	0	11	FGF14
171	0	3.25458	0.873	0.095	0	11	LINGO2
172	0	3.11204	0.941	0.118	0	11	SORCS1
173	0	3.0939	0.898	0.107	0	11	HS6ST3
174	0	2.92909	0.898	0.064	0	11	CTNNA2
175	0	2.92813	0.836	0.09	0	11	KCTD16
176	1.94346e-270	2.90164	0.753	0.126	5.55985e-266	11	CUX2
177	1.64701e-151	2.90608	0.673	0.163	4.71177e-147	11	AC109466.1
178	4.09377e-103	3.37223	0.802	0.439	1.17115e-98	11	RBFOX1
179	1.3532e-89	2.75029	0.617	0.209	3.87123e-85	11	CCSER1
180	3.27813e-83	3.35631	0.676	0.3	9.37806e-79	11	CNTN5
181	0	1.73044	0.819	0.115	0	12	ARHGAP11B
182	0	1.5818	0.869	0.134	0	12	KNL1
183	0	1.56005	0.769	0.081	0	12	KIF14
184	1.24026e-306	1.74835	0.891	0.152	3.54813e-302	12	NUSAP1
185	7.62858e-294	2.46005	0.897	0.167	2.18238e-289	12	APOLD1
186	1.01494e-277	2.35567	0.882	0.168	2.90353e-273	12	ASPM
187	7.18946e-244	2.05068	0.888	0.199	2.05676e-239	12	TOP2A
188	3.23854e-236	1.61035	0.717	0.116	9.26481e-232	12	GAS2L3
189	1.60499e-221	1.74961	0.9	0.221	4.59155e-217	12	ANLN
190	1.45871e-208	1.60306	0.745	0.142	4.17309e-204	12	AC073529.1
191	4.89537e-203	1.63685	0.71	0.133	1.40047e-198	12	CENPE
192	7.00539e-199	2.0676	0.847	0.212	2.0041e-194	12	CENPF
193	1.03657e-193	1.84142	0.963	0.354	2.96543e-189	12	SMC4
194	9.82129e-177	1.88925	0.988	0.369	2.80967e-172	12	DIAPH3
195	5.46217e-131	1.71009	0.938	0.403	1.56262e-126	12	MIR924HG
196	0	3.37558	0.94	0.114	0	13	PLA2G5
197	0	2.3551	0.675	0.046	0	13	TRPC6
198	0	2.26598	0.905	0.128	0	13	ENPEP
199	1.28149e-282	2.10224	0.886	0.165	3.66607e-278	13	CCDC3
200	1.10312e-247	2.75802	0.59	0.071	3.15582e-243	13	SLC26A7
201	6.58506e-240	2.62343	0.994	0.326	1.88386e-235	13	ITGA1
202	2.6907e-226	2.422	0.953	0.269	7.69755e-222	13	CCDC102B
203	1.32948e-221	2.56562	0.953	0.324	3.80338e-217	13	CARMN
204	7.12174e-181	2.2436	0.965	0.406	2.03739e-176	13	IGFBP7
205	5.32697e-170	2.32925	0.915	0.339	1.52394e-165	13	MIR4435-2HG
206	1.56989e-167	2.75509	0.959	0.6	4.49114e-163	13	UACA
207	7.75111e-155	2.22382	0.994	0.776	2.21744e-150	13	LHFPL6
208	2.0001e-154	2.09813	1	0.811	5.72189e-150	13	PRKG1
209	2.33638e-148	2.11225	0.994	0.651	6.6839e-144	13	SEMA5A
210	1.38904e-107	2.2285	0.785	0.333	3.97376e-103	13	ACTA2
211	0	4.04038	0.993	0.183	0	14	CD36
212	0	2.96118	0.837	0.014	0	14	STAB2
213	0	2.92219	0.972	0.173	0	14	VAV3
214	0	2.91295	0.95	0.039	0	14	STON2
215	0	2.89949	0.982	0.126	0	14	PTPRE
216	0	2.65805	0.904	0.016	0	14	AC083837.1
217	0	2.57097	0.926	0.149	0	14	IL7
218	6.61655e-290	2.48418	0.965	0.199	1.89286e-285	14	DOCK5
219	4.67222e-271	3.09615	0.989	0.257	1.33663e-266	14	NRP2
220	1.98664e-265	2.55536	0.989	0.255	5.68339e-261	14	RASGRP3
221	8.23662e-213	2.67561	0.972	0.326	2.35633e-208	14	PROX1
222	4.26126e-207	2.98152	1	0.38	1.21906e-202	14	TFPI
223	7.59282e-176	2.60549	0.996	0.644	2.17215e-171	14	PPFIBP1
224	4.89914e-171	2.63605	0.989	0.416	1.40155e-166	14	RELN
225	2.08211e-168	2.2868	1	0.573	5.95651e-164	14	KALRN
226	0	3.78273	0.984	0.089	0	15	SLC35F1
227	0	3.66803	0.972	0.076	0	15	ZNF536
228	0	3.31387	0.92	0.095	0	15	LRRTM4
229	0	2.61931	0.876	0.074	0	15	CDH6
230	0	2.5564	0.904	0.096	0	15	PTPRZ1
231	0	2.47074	0.868	0.013	0	15	CDH19
232	1.70984e-307	3.7796	0.904	0.133	4.8915e-303	15	XKR4
233	3.04157e-296	2.99904	0.884	0.127	8.70133e-292	15	GRIK2
234	7.42199e-288	2.58541	0.868	0.113	2.12328e-283	15	HS6ST3
235	5.84804e-266	2.49401	0.912	0.157	1.67301e-261	15	SNTB1
236	2.12723e-177	2.44363	0.576	0.079	6.08558e-173	15	SOX2-OT
237	3.52179e-167	2.55818	0.904	0.244	1.00751e-162	15	NKAIN3
238	5.33142e-155	2.50542	1	0.822	1.52521e-150	15	DST
239	1.62698e-150	3.40521	0.972	0.445	4.65446e-146	15	NRXN1
240	2.09882e-134	2.47324	0.996	0.552	6.00431e-130	15	TENM3
241	0	2.95503	0.975	0.086	0	16	DKK2
242	0	2.43316	0.945	0.102	0	16	MMRN1
243	8.32408e-256	2.77618	0.781	0.086	2.38135e-251	16	BMP6
244	1.20294e-230	2.33239	0.99	0.176	3.44137e-226	16	PECAM1
245	2.69787e-194	2.58968	0.98	0.206	7.71806e-190	16	COL25A1
246	4.74782e-188	2.40791	0.871	0.149	1.35826e-183	16	BMPER
247	5.6748e-161	2.64715	0.746	0.131	1.62345e-156	16	ABI3BP
248	5.78982e-148	4.16959	1	0.47	1.65635e-143	16	ELN
249	8.343e-137	3.06278	1	0.577	2.38676e-132	16	HSPG2
250	9.83752e-136	2.4727	0.99	0.352	2.81432e-131	16	HMCN1
251	5.88675e-135	2.66065	0.995	0.43	1.68408e-130	16	MECOM
252	1.61742e-127	2.63866	0.99	0.45	4.62711e-123	16	PLXNA4
253	2.21461e-126	2.58512	0.99	0.416	6.33554e-122	16	NRG3
254	8.94901e-126	3.08718	1	0.615	2.56013e-121	16	PDE3A
255	5.20006e-61	2.43629	0.781	0.368	1.48763e-56	16	LRRC4C
256	0	4.43862	0.941	0.111	0	17	EYS
257	0	2.8896	0.762	0.038	0	17	GRIA2
258	0	2.57755	0.973	0.074	0	17	ADGRL4
259	1.75597e-268	2.72823	0.622	0.046	5.02349e-264	17	EGFLAM
260	2.06989e-233	3.14443	1	0.18	5.92154e-229	17	PTPRB
261	6.75733e-232	3.51662	0.978	0.175	1.93314e-227	17	PREX2
262	1.43941e-206	4.26863	0.73	0.092	4.11788e-202	17	DKK2
263	6.4692e-154	3.31519	0.914	0.229	1.85071e-149	17	VEGFC
264	4.01541e-137	3.57465	1	0.431	1.14873e-132	17	MECOM
265	9.14595e-122	4.17936	1	0.838	2.61647e-117	17	ARL15
266	1.73061e-118	2.54529	0.995	0.498	4.95092e-114	17	DIAPH2
267	4.95476e-117	2.85846	1	0.82	1.41746e-112	17	PTPRM
268	2.69649e-116	2.63777	0.973	0.372	7.71411e-112	17	DACH1
269	1.85671e-112	3.07245	0.995	0.496	5.31167e-108	17	THSD7A
270	3.11568e-47	2.82466	0.686	0.31	8.91335e-43	17	PCSK5
271	5.74006e-176	1.86204	0.63	0.075	1.64212e-171	18	ITGA11
272	4.83286e-136	1.93697	0.674	0.105	1.38259e-131	18	PTPRZ1
273	9.26285e-122	2.19483	0.957	0.289	2.64992e-117	18	EDIL3
274	1.14142e-112	2.37287	0.918	0.319	3.26538e-108	18	PDLIM3
275	1.8441e-108	2.23115	0.484	0.066	5.27561e-104	18	PDZRN4
276	6.72805e-92	2.23628	0.902	0.336	1.92476e-87	18	ITGA1
277	3.70113e-88	1.87202	0.37	0.048	1.05882e-83	18	TNC
278	9.25669e-85	1.85484	0.777	0.215	2.64815e-80	18	PTPRT
279	2.43441e-82	1.74351	0.609	0.13	6.96435e-78	18	PLA2G5
280	2.0049e-70	1.81114	0.973	0.591	5.73561e-66	18	VCAN
281	3.17627e-55	1.6572	0.951	0.59	9.08667e-51	18	TRPS1
282	2.23371e-49	1.59749	0.424	0.102	6.39019e-45	18	GPR158
283	1.99523e-46	1.63583	0.897	0.626	5.70795e-42	18	SASH1
284	2.86653e-26	1.57015	0.826	0.659	8.20057e-22	18	SEMA5A
285	4.41985e-22	1.52869	0.734	0.515	1.26443e-17	18	EPHA7
286	0	4.93763	0.69	0.013	0	19	F13A1
287	0	2.98621	0.918	0.063	0	19	RUNX1
288	0	2.75116	0.871	0.012	0	19	ATP8B4
289	0	2.69596	0.947	0.058	0	19	DOCK8
290	0	2.6236	0.836	0.043	0	19	AOAH
291	0	2.59709	0.86	0.03	0	19	RBM47
292	0	2.53695	0.93	0.034	0	19	DOCK2
293	0	2.48013	0.819	0.047	0	19	FMN1
294	0	2.42117	0.83	0.034	0	19	TBXAS1
295	2.37782e-203	2.60778	0.444	0.027	6.80248e-199	19	SPP1
296	1.24192e-168	2.89226	0.737	0.111	3.55288e-164	19	DAB2
297	6.03295e-123	3.92871	0.842	0.233	1.72591e-118	19	SLC9A9
298	5.65312e-93	3.00353	0.889	0.381	1.61724e-88	19	SFMBT2
299	4.97842e-85	2.61286	0.953	0.521	1.42423e-80	19	ITPR2
300	4.24207e-66	3.77059	0.906	0.604	1.21357e-61	19	RBPJ
301	8.35683e-54	1.5506	1	0.823	2.39072e-49	20	PAM
302	5.12266e-52	1.35964	0.981	0.536	1.46549e-47	20	KCNH7
303	5.32113e-52	1.30818	0.994	0.507	1.52227e-47	20	MYBPC3
304	6.83159e-51	1.60043	0.683	0.264	1.95438e-46	20	MT-ND4L
305	6.26534e-50	2.38325	0.957	0.826	1.79239e-45	20	MT-ND1
306	1.77632e-48	2.44317	0.981	0.866	5.0817e-44	20	MT-ND4
307	4.46885e-48	2.16018	0.932	0.704	1.27845e-43	20	MT-ND5
308	2.33482e-47	2.46923	1	0.967	6.67946e-43	20	MT-ATP6
309	3.35528e-47	2.22584	0.975	0.876	9.59877e-43	20	MT-ND3
310	5.15826e-47	1.35761	0.677	0.267	1.47567e-42	20	MT-ATP8
311	6.72733e-47	2.39543	1	0.986	1.92456e-42	20	MT-CO3
312	8.36343e-45	2.4542	1	0.988	2.39261e-40	20	MT-CO1
313	8.96428e-44	2.30322	0.988	0.926	2.5645e-39	20	MT-CYB
314	1.35472e-43	2.25248	0.988	0.975	3.87558e-39	20	MT-CO2
315	1.31045e-42	2.24555	0.894	0.724	3.74894e-38	20	MT-ND2
316	0	3.33753	0.688	0.036	0	21	TMEM132D
317	3.06635e-297	3.47484	0.938	0.092	8.77222e-293	21	OPCML
318	2.6346e-250	2.6794	0.931	0.111	7.53707e-246	21	PRKCB
319	5.66462e-207	3.98511	0.769	0.087	1.62053e-202	21	LINC02208
320	1.6685e-185	3.92803	0.963	0.182	4.77324e-181	21	NKAIN2
321	2.89689e-163	3.30587	0.9	0.163	8.28743e-159	21	NRXN3
322	3.93305e-155	3.32637	0.919	0.191	1.12517e-150	21	ALCAM
323	6.64027e-153	2.59688	0.631	0.076	1.89965e-148	21	STXBP5L
324	1.85657e-144	2.56812	0.981	0.255	5.31127e-140	21	LEPR
325	9.16266e-135	4.04415	0.994	0.339	2.62125e-130	21	NEGR1
326	6.0553e-104	3.19143	0.994	0.464	1.7323e-99	21	EBF1
327	3.3871e-95	2.5867	1	0.876	9.68983e-91	21	RORA
328	3.04816e-82	3.2187	0.906	0.368	8.72017e-78	21	LRRC4C
329	1.92708e-68	2.6205	0.894	0.469	5.51299e-64	21	SEMA3A
330	9.0211e-26	3.53175	0.306	0.082	2.58076e-21	21	ZNF804B
331	0	3.61669	0.799	0.007	0	22	SLC4A1
332	0	3.61168	0.875	0.047	0	22	ANK1
333	0	3.3966	0.701	0.005	0	22	SPTA1
334	8.43358e-187	5.24868	0.785	0.097	2.41268e-182	22	HBZ
335	1.38706e-112	5.09777	0.535	0.068	3.96811e-108	22	HBE1
336	1.63432e-106	5.81462	1	0.477	4.67546e-102	22	HBA1
337	1.40075e-98	2.93971	0.854	0.264	4.00726e-94	22	EPB41
338	3.81103e-94	5.99184	0.993	0.637	1.09026e-89	22	HBA2
339	5.69918e-88	6.23816	1	0.879	1.63042e-83	22	HBG2
340	9.80454e-88	5.78977	0.979	0.556	2.80488e-83	22	HBG1
341	1.72605e-83	4.121	0.931	0.479	4.93788e-79	22	SLC25A37
342	2.24308e-57	2.6281	0.799	0.353	6.41699e-53	22	CPEB4
343	2.13507e-51	4.38198	0.611	0.198	6.108e-47	22	HBB
344	3.63626e-42	2.85245	0.806	0.473	1.04026e-37	22	TSPAN5
345	8.82411e-41	2.71182	0.785	0.379	2.5244e-36	22	RGS6
346	2.20019e-281	3.13128	0.991	0.075	6.2943e-277	23	AP000561.1
347	1.33587e-211	2.37188	0.897	0.08	3.82165e-207	23	PTPRQ
348	1.06644e-196	2.53335	0.983	0.109	3.05087e-192	23	PKHD1L1
349	4.16374e-160	2.31634	0.922	0.113	1.19116e-155	23	GPM6A
350	3.76094e-157	2.79138	0.819	0.097	1.07593e-152	23	GRIA4
351	1.93488e-143	2.52337	0.966	0.164	5.5353e-139	23	CFH
352	5.19496e-123	2.55315	0.922	0.168	1.48617e-118	23	CNTN6
353	1.12842e-122	2.51749	0.991	0.214	3.22817e-118	23	DOCK11
354	8.75723e-122	2.52884	0.983	0.215	2.50527e-117	23	ADGRG6
355	1.41935e-116	2.66116	0.931	0.179	4.06047e-112	23	HHIP
356	6.9247e-99	3.08969	0.957	0.256	1.98102e-94	23	SEMA3D
357	1.89037e-88	2.39068	0.991	0.351	5.40796e-84	23	CDON
358	2.11204e-88	2.40278	0.966	0.267	6.04213e-84	23	AC092691.1
359	2.93665e-80	2.40903	1	0.38	8.40116e-76	23	BNC2
360	8.26821e-65	2.44884	1	0.723	2.36537e-60	23	PTPRD
361	6.02367e-87	3.36054	0.856	0.195	1.72325e-82	24	KCNIP4
362	2.75224e-82	1.95798	0.82	0.17	7.87361e-78	24	PRR16
363	1.51081e-81	2.10799	0.793	0.17	4.32212e-77	24	CDH10
364	8.70118e-79	3.22535	0.757	0.166	2.48923e-74	24	CSMD1
365	6.66005e-58	1.85427	0.982	0.461	1.90531e-53	24	FAM189A2
366	1.05885e-55	2.44279	0.982	0.49	3.02916e-51	24	ERC2
367	1.21659e-51	1.6757	0.874	0.283	3.48043e-47	24	TRDN-AS1
368	9.07605e-48	1.67975	1	0.652	2.59648e-43	24	CACNB2
369	7.73863e-47	1.97312	0.919	0.529	2.21387e-42	24	BMP5
370	3.30337e-44	2.05775	0.811	0.342	9.45028e-40	24	SPON1
371	1.00247e-43	2.00842	0.874	0.349	2.86786e-39	24	CACNA1D
372	1.47621e-43	1.80522	0.982	0.706	4.22315e-39	24	ERBB4
373	3.23541e-43	2.35924	0.838	0.306	9.25587e-39	24	CNTN5
374	3.72238e-41	1.66745	0.793	0.299	1.0649e-36	24	SLC27A6
375	7.48145e-28	1.65337	0.721	0.309	2.14029e-23	24	BRINP3
376	0	4.24203	0.967	0.038	0	25	TMEM132D
377	0	2.52943	0.891	0.034	0	25	CNR1
378	1.61209e-200	2.65019	0.587	0.029	4.61186e-196	25	LGR5
379	7.50302e-150	2.64142	0.826	0.081	2.14646e-145	25	PCDH15
380	1.74289e-133	3.15486	0.815	0.093	4.98606e-129	25	BMP6
381	1.45229e-120	2.749	0.663	0.064	4.15472e-116	25	SLC6A4
382	7.3527e-113	2.84707	1	0.181	2.10346e-108	25	EMCN
383	1.11156e-79	2.69567	0.902	0.21	3.17996e-75	25	PDE1A
384	1.03491e-78	3.26968	0.62	0.087	2.96067e-74	25	GALNT13
385	2.97569e-65	3.71186	1	0.571	8.51285e-61	25	NCKAP5
386	5.76655e-61	2.73997	0.576	0.092	1.64969e-56	25	FGF14
387	4.28893e-60	2.63156	1	0.485	1.22698e-55	25	LIMCH1
388	9.19616e-50	2.73812	0.62	0.131	2.63084e-45	25	UNC5D
389	3.79178e-46	2.54692	0.946	0.563	1.08475e-41	25	RASSF8
390	3.04061e-45	2.49444	0.989	0.696	8.69856e-41	25	SOX6

### Sheet: Table S2D
	p_val	avg_log2FC	pct.1	pct.2	p_val_adj
VAV3	0	2.92219	0.972	0.173	0
NR5A2	0	1.52405	0.706	0.027	0
HOXD3	0	0.871866	0.574	0.034	0
INPP5D	0	1.21649	0.727	0.072	0
EFCC1	0	0.915107	0.539	0.01	0
PTX3	0	0.777299	0.482	0.014	0
STK32B	0	1.62658	0.642	0.055	0
SH3TC1	0	1.05769	0.699	0.055	0
CD38	0	0.995509	0.415	0.017	0
KDR	0	2.08193	0.94	0.132	0
MMRN1	0	1.90457	0.862	0.098	0
LINC02058	0	0.331007	0.188	0.001	0
FLT4	0	2.22292	0.947	0.027	0
SLC22A23	0	2.22857	0.918	0.111	0
AL353138.1	0	1.16796	0.553	0.024	0
C6orf141	0	0.874309	0.528	0.008	0
AL121974.1	0	1.2145	0.546	0.005	0
FO393415.1	0	0.645762	0.397	0.014	0
RSPH4A	0	0.498162	0.316	0.006	0
LINC01558	0	0.751812	0.504	0.02	0
AC004862.1	0	0.72059	0.436	0.003	0
CD36	0	4.04038	0.993	0.183	0
GNAT3	0	1.02939	0.543	0.002	0
GIMAP8	0	1.03361	0.599	0.048	0
GIMAP5	0	0.7054	0.447	0.017	0
LYN	0	1.787	0.848	0.105	0
IL7	0	2.57097	0.926	0.149	0
AC083837.1	0	2.65805	0.904	0.016	0
LINC02605	0	0.416218	0.259	0.002	0
DOCK8	0	1.88198	0.869	0.051	0
MRC1	0	1.44363	0.748	0.046	0
PTPRE	0	2.89949	0.982	0.126	0
MRVI1-AS1	0	0.573888	0.365	0.014	0
LYVE1	0	2.25186	0.862	0.037	0
AP001636.3	0	1.52631	0.695	0.049	0
MAP4K2	0	1.39127	0.812	0.106	0
PDE2A	0	0.718989	0.511	0.015	0
TRPC6	0	1.97742	0.869	0.043	0
STAB2	0	2.96118	0.837	0.014	0
TMEM255B	0	1.1927	0.73	0.029	0
STON2	0	2.91295	0.95	0.039	0
TNFAIP8L3	0	0.816977	0.486	0.015	0
AC087762.1	0	0.648139	0.326	0.007	0
PCSK6	0	1.70084	0.727	0.081	0
GRAP	0	0.741877	0.504	0.015	0
GRAPL	0	0.485962	0.326	0.01	0
CCL14	0	1.24107	0.574	0.024	0
KLHL14	0	0.651699	0.33	0.003	0
TNFRSF11A	0	1.53716	0.738	0.03	0
KANK3	0	1.26926	0.766	0.062	0
CEACAM1	0	0.963016	0.585	0.045	0
PPP1R16B	0	1.8824	0.908	0.105	0
ZNF831	0	0.712296	0.326	0.003	0
TSPEAR	0	1.98589	0.777	0.039	0
KRTAP10-4	0	0.377573	0.241	0.002	0
TBX1	0	1.37628	0.759	0.009	0
C22orf34	0	0.933684	0.528	0.027	0
DIPK2B	0	1.80295	0.894	0.052	0
GDPD5	2.04696e-307	1.24588	0.773	0.091	5.85594e-303
PCAT19	8.10206e-305	1.14149	0.766	0.086	2.31784e-300
LINC01748	3.63097e-301	1.45948	0.603	0.052	1.03875e-296
CCL21	5.36284e-301	1.97317	0.521	0.038	1.5342e-296
AC002070.1	9.03956e-301	1.48635	0.578	0.048	2.58604e-296
TIE1	6.96376e-298	1.35777	0.876	0.122	1.99219e-293
CHST15	4.1942e-297	1.71745	0.865	0.126	1.19988e-292
DOCK5	6.61655e-290	2.48418	0.965	0.199	1.89286e-285
ACSL5	5.73898e-275	0.420333	0.27	0.008	1.64181e-270
APOL3	1.44705e-274	0.696174	0.443	0.029	4.13973e-270
NRP2	4.67222e-271	3.09615	0.989	0.257	1.33663e-266
AC099792.1	4.83941e-271	1.38039	0.656	0.07	1.38446e-266
DYSF	2.07904e-268	1.70802	0.837	0.131	5.94773e-264
RASGRP3	1.98664e-265	2.55536	0.989	0.255	5.68339e-261
LINC02642	8.81667e-265	0.421025	0.234	0.006	2.52227e-260
ERG	3.67751e-264	1.92819	0.954	0.177	1.05206e-259
EGFL7	1.53602e-260	1.5896	0.936	0.161	4.39424e-256
EPHB1	4.15031e-258	1.75866	0.809	0.129	1.18732e-253
SPATA6L	2.53173e-257	0.83928	0.528	0.046	7.24278e-253
AC007952.5	1.08664e-252	0.276519	0.202	0.004	3.10867e-248
MYO7A	2.54101e-251	0.421902	0.277	0.01	7.26932e-247
MIR4713HG	1.27817e-250	0.570413	0.333	0.016	3.6566e-246
ARHGAP27	3.89692e-246	0.877236	0.557	0.055	1.11483e-241
ELK3	1.81755e-245	2.088	0.957	0.224	5.19965e-241
ELMOD1	3.20261e-245	0.948819	0.376	0.023	9.16201e-241
UBTD1	1.40138e-243	0.902784	0.61	0.068	4.00906e-239
SHC1	2.15144e-242	1.14147	0.809	0.132	6.15484e-238
PRR5L	1.01458e-238	1.77874	0.819	0.146	2.90252e-234
DLGAP2	4.74574e-238	1.5398	0.613	0.069	1.35766e-233
GJA1	1.13734e-235	1.68465	0.848	0.163	3.2537e-231
RASSF9	1.15363e-235	1.45208	0.691	0.096	3.30032e-231
AP000459.2	9.75758e-235	0.467493	0.234	0.007	2.79145e-230
SNED1	1.72809e-232	1.18835	0.649	0.081	4.94373e-228
SHANK3	3.55334e-229	1.33857	0.915	0.172	1.01654e-224
SKAP2	3.64364e-228	1.58649	0.869	0.169	1.04237e-223
AC246817.1	6.71812e-227	0.91369	0.379	0.026	1.92192e-222
DPEP2	5.35388e-223	0.381114	0.209	0.006	1.53164e-218
SLC43A2	1.47076e-222	0.692667	0.418	0.033	4.20755e-218
ADCY4	7.51781e-219	0.943746	0.642	0.081	2.15069e-214
CLDN5	1.87378e-218	0.63104	0.422	0.033	5.36051e-214
MYCT1	7.96379e-218	1.04676	0.67	0.091	2.27828e-213
PTPRB	8.46318e-218	1.24445	0.943	0.174	2.42115e-213
SLC9A9	1.18645e-217	1.82829	0.933	0.224	3.39419e-213
SLC45A3	1.06213e-216	0.506378	0.344	0.021	3.03854e-212
ADGRF5	9.41854e-214	1.15779	0.755	0.114	2.69446e-209
PROX1	8.23662e-213	2.67561	0.972	0.326	2.35633e-208
PCLO	9.1247e-213	2.21523	0.833	0.162	2.61039e-208
MMP17	2.11984e-212	0.580475	0.415	0.033	6.06442e-208
TFF3	1.31449e-211	0.378874	0.199	0.006	3.76049e-207
APBA2	1.3326e-211	0.914488	0.599	0.076	3.81232e-207
TRMT9B	1.40074e-210	2.03828	0.954	0.279	4.00724e-206
FAM49A	3.69392e-207	0.75723	0.493	0.05	1.05676e-202
TFPI	4.26126e-207	2.98152	1	0.38	1.21906e-202
CATSPERB	8.01616e-207	0.716284	0.277	0.014	2.29326e-202
RHAG	1.43665e-206	0.368543	0.252	0.011	4.10996e-202
CNTNAP3B	1.16183e-205	1.72691	0.904	0.219	3.32376e-201
DTX1	3.58693e-204	0.449496	0.316	0.019	1.02615e-199
PTCHD4	8.24914e-204	1.06166	0.457	0.043	2.35991e-199
IQGAP2	4.14265e-202	1.06236	0.642	0.089	1.18513e-197
GALNT18	4.17492e-202	1.77657	0.901	0.211	1.19436e-197
PALD1	8.76049e-202	1.20944	0.734	0.126	2.5062e-197
RHOJ	2.18979e-199	1.87604	0.961	0.281	6.26455e-195
NR2F1-AS1	2.88218e-199	1.85227	0.933	0.251	8.24535e-195
SPOCK3	3.92584e-198	1.04456	0.443	0.042	1.1231e-193
PARD6G	7.70558e-198	1.33527	0.748	0.14	2.20441e-193
PECAM1	1.37505e-197	1.21487	0.89	0.173	3.93375e-193
ADD3-AS1	1.92116e-196	0.806247	0.589	0.076	5.49606e-192
IQSEC1	2.48356e-196	1.64155	0.894	0.238	7.10497e-192
GNA14	7.38884e-193	1.55944	0.784	0.148	2.1138e-188
SEMA6A	7.03284e-191	2.05631	0.961	0.325	2.01196e-186
SHE	9.57318e-191	0.857548	0.656	0.098	2.73869e-186
PRKCQ	1.08776e-190	0.558418	0.351	0.026	3.11186e-186
CDH5	8.68422e-190	0.939389	0.741	0.123	2.48438e-185
GPM6A	3.15322e-188	1.67719	0.688	0.107	9.02072e-184
GLYATL1	6.71093e-188	0.575521	0.319	0.022	1.91986e-183
PRKCH	3.05885e-187	1.5617	0.936	0.238	8.75076e-183
NTS	4.47673e-186	0.867377	0.358	0.028	1.2807e-181
MPP7	4.30875e-185	2.26776	0.897	0.278	1.23265e-180
CCDC60	6.85943e-183	0.468371	0.284	0.017	1.96235e-178
RAPGEF5	6.89736e-183	1.7284	0.862	0.186	1.9732e-178
TNFSF10	2.47709e-182	0.505071	0.323	0.023	7.08646e-178
GLIS3	1.35973e-181	1.75982	0.851	0.201	3.88991e-177
PREX2	4.91536e-181	1.19512	0.833	0.171	1.40619e-176
ST8SIA1	3.24465e-179	1.39383	0.816	0.177	9.2823e-175
NR2F1	1.06682e-178	1.21981	0.773	0.159	3.05197e-174
LINC01197	1.59628e-178	1.17402	0.667	0.113	4.56665e-174
ADGRL4	6.28537e-178	1.24554	0.571	0.076	1.79812e-173
PIEZO1	5.43721e-177	0.966199	0.727	0.137	1.55548e-172
PPFIBP1	7.59282e-176	2.60549	0.996	0.644	2.17215e-171
FGD5	1.11521e-173	1.19101	0.869	0.198	3.19038e-169
RNF165	6.3363e-173	1.1154	0.674	0.121	1.81269e-168
RELN	4.89914e-171	2.63605	0.989	0.416	1.40155e-166
KLHL4	1.0168e-170	1.87765	0.887	0.232	2.90887e-166
RNF152	6.79802e-170	1.29011	0.77	0.157	1.94478e-165
HAGLR	3.17897e-169	0.316701	0.206	0.009	9.0944e-165
TRG-AS1	1.34683e-168	0.325359	0.188	0.007	3.85302e-164
KALRN	2.08211e-168	2.2868	1	0.573	5.95651e-164
CALCRL	6.8557e-165	1.79663	0.954	0.272	1.96128e-160
ARL4A	1.11556e-164	0.793811	0.557	0.082	3.19139e-160
HLA-E	1.72915e-164	0.867469	0.631	0.106	4.94676e-160
PPM1F	7.60082e-164	0.90471	0.741	0.151	2.17444e-159
MAN1A1	1.03363e-162	2.0763	0.933	0.341	2.957e-158
PIEZO2	1.81063e-162	2.07135	0.982	0.354	5.17984e-158
ITGA9	6.67243e-162	2.2078	0.982	0.454	1.90885e-157
USP31	7.48375e-162	1.29359	0.83	0.216	2.14095e-157
PLA2G4C	1.39938e-161	0.908106	0.514	0.073	4.00333e-157
AC005064.1	2.62985e-160	0.546154	0.344	0.031	7.52348e-156
LMO2	7.83119e-159	0.543687	0.415	0.045	2.24035e-154
TM4SF18	3.17309e-158	0.457041	0.316	0.025	9.07757e-154
CXADR	3.98358e-156	1.30999	0.748	0.171	1.13962e-151
STOX2	4.89519e-155	2.24394	0.993	0.619	1.40041e-150
SPHK1	1.93012e-154	0.426503	0.266	0.018	5.52169e-150
LINC01117	1.23122e-153	0.757652	0.479	0.063	3.52229e-149
ERICH1	8.46114e-153	1.29643	0.851	0.25	2.42056e-148
PLEKHG1	1.23731e-151	1.52529	0.929	0.285	3.5397e-147
TGFBR2	1.61232e-151	1.98672	0.965	0.439	4.61253e-147
MCF2L	7.87458e-151	1.05843	0.716	0.15	2.25276e-146
FAM107B	4.53708e-150	1.4289	0.791	0.205	1.29797e-145
MCTP2	7.50389e-150	0.78337	0.447	0.055	2.14671e-145
MAGI1	7.73339e-150	1.99581	0.996	0.868	2.21237e-145
LRMDA	2.36549e-149	2.09304	0.996	0.744	6.76719e-145
LAMA4	7.34718e-149	1.97882	0.993	0.607	2.10188e-144
SP140L	5.03724e-147	0.470676	0.344	0.033	1.44105e-142
CMTM7	1.57227e-145	0.992365	0.706	0.154	4.49794e-141
COTL1	1.95497e-145	0.663936	0.457	0.061	5.59277e-141
RASGRF2	1.24537e-144	0.648518	0.433	0.054	3.56276e-140
AC008691.1	1.00059e-142	0.917772	0.397	0.048	2.86249e-138
FAM43A	2.44464e-142	0.456772	0.34	0.034	6.99362e-138
LDB2	3.53017e-140	2.0822	0.996	0.545	1.00991e-135
AL589645.1	2.68996e-139	0.304734	0.181	0.009	7.69543e-135
PLIN5	3.93004e-139	0.746499	0.45	0.063	1.12431e-134
MSR1	7.69684e-139	0.677659	0.245	0.017	2.20191e-134
HID1	5.43472e-138	0.387503	0.301	0.027	1.55477e-133
SH2D3C	5.88507e-138	0.984349	0.624	0.122	1.6836e-133
ARHGAP18	6.49119e-138	1.17194	0.695	0.15	1.857e-133
CDKL1	7.71725e-138	1.14398	0.727	0.179	2.20775e-133
BMP2K	1.14097e-137	1.72684	0.989	0.63	3.26408e-133
GIMAP4	1.56094e-137	0.39779	0.287	0.024	4.46554e-133
AL583785.1	2.57076e-137	1.4978	0.557	0.096	7.35442e-133
RALGAPA2	2.86478e-137	2.0238	0.986	0.638	8.19558e-133
PLXND1	4.04384e-137	1.08765	0.837	0.221	1.15686e-132
P4HA3	6.47942e-137	0.740964	0.39	0.048	1.85363e-132
BTNL8	1.28425e-136	0.314089	0.149	0.005	3.67398e-132
KCNIP1	1.13082e-135	1.13426	0.546	0.094	3.23504e-131
AC007319.1	1.235e-134	1.68253	0.901	0.32	3.53307e-130
TAL1	1.7366e-134	0.427309	0.323	0.032	4.96807e-130
EPB41L2	6.94918e-134	1.79161	0.979	0.55	1.98802e-129
EMID1	1.19633e-133	0.543324	0.387	0.047	3.42245e-129
GGT5	2.6645e-133	0.438883	0.273	0.023	7.6226e-129
ABCA4	1.09518e-132	0.3428	0.177	0.009	3.13308e-128
NRG1	1.92107e-132	1.7351	0.603	0.116	5.4958e-128
AC110611.2	2.24487e-132	0.409639	0.277	0.024	6.42211e-128
OPRM1	2.46164e-132	0.345753	0.248	0.018	7.04227e-128
OAS1	5.65907e-132	0.296764	0.195	0.011	1.61895e-127
CARD8	2.62185e-131	1.3425	0.865	0.305	7.5006e-127
LOXHD1	2.71921e-131	0.369927	0.177	0.009	7.7791e-127
LAYN	6.66172e-131	0.457623	0.344	0.038	1.90578e-126
UTRN	1.5692e-130	1.41525	0.996	0.89	4.48917e-126
TSPAN15	2.65641e-130	0.44064	0.323	0.033	7.59945e-126
ZNF521	6.90486e-130	1.72727	0.996	0.846	1.97534e-125
SCN3B	1.31286e-129	0.505293	0.394	0.049	3.75582e-125
VEPH1	1.60358e-129	0.838139	0.426	0.06	4.58753e-125
CHRM3	6.19787e-129	1.53792	0.635	0.135	1.77309e-124
MAF	7.23211e-129	0.764655	0.578	0.109	2.06896e-124
SMAGP	2.26032e-128	0.450668	0.316	0.032	6.46632e-124
ARRB1	4.40157e-128	1.05328	0.759	0.202	1.2592e-123
ABCG1	8.91334e-128	0.784967	0.571	0.108	2.54993e-123
CDYL2	1.60799e-127	0.964388	0.603	0.124	4.60013e-123
PRSS23	1.26785e-125	1.44259	0.801	0.246	3.62706e-121
TSHZ2	1.3235e-125	1.671	0.993	0.5	3.78628e-121
FAM89A	2.28701e-125	0.546851	0.411	0.056	6.54269e-121
WARS	3.1774e-125	0.891667	0.578	0.116	9.08992e-121
AC116534.1	3.50974e-125	0.303674	0.16	0.007	1.00407e-120
SMAD1	7.97296e-125	1.42108	0.826	0.28	2.2809e-120
CAVIN2	1.20999e-124	0.717447	0.496	0.085	3.46153e-120
SCARF1	9.60284e-124	0.631036	0.489	0.081	2.74718e-119
NLGN4X	1.00315e-123	1.06166	0.638	0.135	2.86983e-119
DAB2	1.18103e-122	0.704439	0.564	0.109	3.37868e-118
RPS6KA2	2.466e-122	1.62	0.975	0.575	7.05474e-118
DOCK9	2.9318e-121	1.44341	0.957	0.458	8.3873e-117
PROM1	5.83299e-120	0.880938	0.521	0.096	1.6687e-115
CFAP54	8.04021e-120	0.71721	0.401	0.057	2.30014e-115
MID2	1.25185e-119	0.545478	0.418	0.06	3.5813e-115
GALNT15	1.48213e-119	0.305375	0.17	0.009	4.24007e-115
GNA14-AS1	3.46565e-119	0.57883	0.355	0.044	9.91452e-115
ATP9A	1.63698e-118	1.02431	0.837	0.272	4.68308e-114
ROBO4	1.71273e-118	0.541216	0.411	0.059	4.89979e-114
SULT1C4	1.87092e-118	0.877998	0.592	0.128	5.35232e-114
ASIC2	2.88564e-116	0.741796	0.262	0.025	8.25524e-112
SCN9A	2.93616e-116	1.12435	0.624	0.136	8.39978e-112
PROX1-AS1	4.81994e-116	1.14092	0.631	0.149	1.37889e-111
ETS1	1.41116e-114	1.09251	0.833	0.261	4.03704e-110
RALB	3.64638e-114	0.820549	0.635	0.15	1.04316e-109
OPCML	4.53999e-114	1.47316	0.511	0.094	1.2988e-109
FOXO1	9.75066e-114	1.4057	0.936	0.404	2.78947e-109
DENND2C	1.70754e-113	0.59386	0.457	0.076	4.88494e-109
MAGI1-AS1	3.28445e-113	0.605545	0.475	0.084	9.39614e-109
LINC01524	4.8605e-113	0.43532	0.191	0.013	1.39049e-108
TACC1	1.40005e-112	1.22004	0.897	0.359	4.00527e-108
GIMAP1	1.91987e-112	0.302578	0.209	0.016	5.49237e-108
GMFG	4.02328e-112	0.334556	0.241	0.021	1.15098e-107
NFAT5	1.34695e-111	1.39299	0.996	0.857	3.85335e-107
NFIA-AS2	2.02554e-111	0.631589	0.411	0.063	5.79467e-107
PDIA5	3.11004e-111	0.988152	0.752	0.221	8.89722e-107
STAB1	1.30466e-110	0.433584	0.383	0.054	3.73237e-106
AC136489.1	2.55726e-110	0.267288	0.174	0.011	7.3158e-106
SMTN	6.74662e-110	0.761551	0.617	0.144	1.93007e-105
AL390860.1	1.04393e-109	0.814006	0.418	0.068	2.98646e-105
LINC01948	2.13321e-109	0.379098	0.273	0.028	6.10269e-105
RPH3AL	2.29804e-109	0.742236	0.493	0.093	6.57424e-105
TDRD10	2.76485e-109	0.536828	0.426	0.068	7.90967e-105
AC104574.2	4.01419e-109	0.508517	0.238	0.021	1.14838e-104
OAF	4.75252e-109	0.721538	0.546	0.112	1.3596e-104
GYPC	6.39965e-109	0.706333	0.599	0.135	1.83081e-104
PIM3	2.46485e-108	0.484955	0.39	0.058	7.05145e-104
NFATC1	3.33648e-108	0.788614	0.567	0.121	9.54499e-104
PGM2L1	5.48131e-108	0.812476	0.546	0.115	1.56809e-103
FLRT2	9.04754e-108	1.74347	0.996	0.612	2.58832e-103
PEAR1	2.32495e-107	0.622556	0.504	0.097	6.65123e-103
ECSCR	2.8314e-107	0.653211	0.525	0.103	8.10007e-103
ADD3	6.75289e-107	1.34483	1	0.786	1.93187e-102
NOTCH1	8.14744e-107	0.84484	0.73	0.205	2.33082e-102
TMEM123	3.29262e-106	0.972294	0.738	0.222	9.41954e-102
LRCH1	7.90112e-106	1.39037	0.933	0.531	2.26035e-101
DOC2B	1.16411e-104	0.316705	0.234	0.021	3.33029e-100
KIRREL3	2.32516e-104	0.929218	0.362	0.053	6.65181e-100
MYO6	1.51202e-103	1.05682	0.848	0.321	4.32557e-99
UNC5B	1.54615e-103	1.33134	0.801	0.299	4.42322e-99
LRCH2	2.10286e-103	0.940246	0.787	0.266	6.01586e-99
TEK	6.02405e-103	0.929279	0.798	0.229	1.72336e-98
USHBP1	9.50364e-103	0.495458	0.383	0.059	2.7188e-98
DCDC2C	2.153e-102	0.557623	0.22	0.019	6.15931e-98
SCN1A-AS1	5.31704e-102	0.622411	0.39	0.061	1.5211e-97
WIPF1	5.41813e-102	1.08426	0.805	0.281	1.55002e-97
AC111194.2	7.30374e-102	0.262473	0.199	0.016	2.08945e-97
SNRK	1.28703e-101	1.08504	0.858	0.314	3.68193e-97
AC007368.1	1.35326e-101	0.413909	0.156	0.009	3.87141e-97
IPCEF1	1.78296e-101	0.593894	0.422	0.072	5.10068e-97
GFOD2	2.10312e-101	0.701682	0.578	0.134	6.01661e-97
WFS1	4.07409e-101	0.470431	0.355	0.052	1.16552e-96
RGS7BP	9.66949e-101	0.73554	0.408	0.069	2.76625e-96
MARCH3 .	1.31623e-100	1.34834	0.933	0.442	3.76546e-96
NRN1	4.57949e-100	0.261786	0.195	0.015	1.3101e-95
LONRF3	9.21389e-100	0.371663	0.188	0.014	2.63591e-95
MAP3K1	9.56478e-100	1.39695	0.911	0.453	2.73629e-95
MYO5C	3.26818e-99	0.789784	0.652	0.176	9.3496e-95
CARD10	2.7105e-98	0.416001	0.344	0.049	7.75419e-94
ARHGAP29	4.07635e-98	1.22341	0.943	0.469	1.16616e-93
EMCN	5.00883e-97	0.555797	0.716	0.174	1.43293e-92
ANKDD1A	1.88745e-96	0.60214	0.475	0.095	5.39962e-92
CCM2L	4.33766e-96	0.3875	0.316	0.043	1.24092e-91
AC002072.1	4.74445e-96	0.527008	0.177	0.013	1.35729e-91
TTC9	5.83634e-96	0.453486	0.333	0.048	1.66966e-91
AGFG2	6.2178e-96	0.49924	0.372	0.06	1.77879e-91
NOVA2	1.2093e-95	0.467969	0.372	0.059	3.45956e-91
AC018618.1	1.45996e-95	0.277154	0.177	0.013	4.17666e-91
TCF4	2.639e-95	1.37471	1	0.769	7.54965e-91
NEAT1	4.2959e-95	1.3908	0.943	0.585	1.22897e-90
KBTBD11	1.16478e-94	0.402413	0.291	0.037	3.3322e-90
JUP	1.20349e-94	0.786074	0.73	0.224	3.44295e-90
KLHL3	3.04071e-94	0.99112	0.805	0.284	8.69886e-90
CCDC102B	1.06105e-93	0.816029	0.837	0.275	3.03545e-89
SLC35G2	2.1696e-93	0.583177	0.465	0.093	6.20678e-89
ZEB1	2.30569e-93	1.18486	1	0.823	6.59611e-89
SEL1L3	1.08708e-92	0.851694	0.606	0.154	3.10992e-88
MAP4K5	6.37032e-92	1.21388	0.947	0.644	1.82242e-87
REPS2	1.10054e-91	0.751353	0.482	0.104	3.14842e-87
ADAMTS9	3.94527e-91	1.42288	0.879	0.419	1.12866e-86
BCR	9.65417e-91	0.809092	0.727	0.229	2.76186e-86
WASF3	1.5006e-90	0.93179	0.72	0.231	4.29292e-86
ANGPT2	2.96168e-90	1.25044	0.521	0.126	8.47278e-86
MAP2K6	3.71507e-90	1.10968	0.681	0.221	1.06281e-85
FRZB	1.09547e-89	0.579042	0.365	0.061	3.13393e-85
PGM5	6.6578e-89	1.66868	0.933	0.58	1.90466e-84
PLAAT3	9.83745e-89	0.326961	0.241	0.027	2.8143e-84
AL109930.1	1.18801e-88	0.762577	0.621	0.161	3.39865e-84
LRP5	3.53498e-88	0.891731	0.777	0.283	1.01129e-83
DTX4	4.36763e-88	0.423052	0.337	0.053	1.24949e-83
ABHD17B	7.07645e-88	0.78147	0.663	0.199	2.02443e-83
AFAP1L1	1.22511e-87	0.856197	0.833	0.303	3.5048e-83
KIAA1324L	1.52113e-87	0.922743	0.759	0.253	4.35165e-83
SNX10	1.67145e-87	0.327909	0.223	0.023	4.78169e-83
IQCA1	3.26865e-87	0.645503	0.564	0.137	9.35095e-83
AL365214.2	5.49173e-87	0.422612	0.351	0.057	1.57107e-82
ITGA6	7.47791e-87	1.04069	0.706	0.229	2.13928e-82
ADAMTS7	1.27056e-86	0.633012	0.535	0.128	3.63483e-82
SERPING1	1.34006e-86	0.562604	0.443	0.091	3.83365e-82
TNFRSF14	6.04542e-86	0.293668	0.223	0.024	1.72947e-81
NLRC5	6.71686e-86	0.326961	0.227	0.025	1.92156e-81
CAMKK2	8.6839e-86	0.6393	0.553	0.141	2.48429e-81
PDE4D	3.66509e-85	1.246	0.996	0.824	1.04851e-80
APP	2.89694e-84	1.14579	0.986	0.797	8.28756e-80
BAALC	3.34727e-84	0.549964	0.319	0.049	9.57586e-80
DOCK4	4.06028e-84	1.10635	0.957	0.559	1.16157e-79
ZDHHC14	5.30106e-84	1.13105	0.894	0.419	1.51653e-79
ARHGEF7	6.85626e-84	1.09812	0.933	0.589	1.96144e-79
DIAPH2	1.70785e-83	1.13043	0.926	0.495	4.88581e-79
TSPAN18	2.1575e-83	1.18271	0.918	0.515	6.17219e-79
RERE	2.16745e-83	0.989036	0.996	0.985	6.20063e-79
THSD1	3.94727e-83	0.569637	0.504	0.116	1.12924e-78
KIAA1671	3.975e-83	0.936107	0.777	0.295	1.13717e-78
CRACR2A	4.18092e-83	0.427262	0.298	0.044	1.19608e-78
GIMAP7	5.69833e-83	0.303634	0.223	0.025	1.63018e-78
PCDH12	8.46127e-83	0.332043	0.259	0.033	2.4206e-78
TLE1	1.03458e-82	0.877676	0.77	0.264	2.95973e-78
NDRG1	1.14897e-82	0.567467	0.418	0.084	3.28696e-78
OSBPL10	1.42218e-82	0.923259	0.667	0.207	4.06858e-78
TIMP3	3.63152e-82	1.33161	0.862	0.437	1.03891e-77
KIF3C	3.67915e-82	0.58396	0.457	0.101	1.05253e-77
MAP3K9	1.91321e-81	0.509872	0.355	0.063	5.47332e-77
LINC01237	1.35744e-80	0.533607	0.457	0.101	3.88337e-76
PRKAR1B	2.21985e-80	0.8521	0.73	0.268	6.35055e-76
PTPRM	2.3942e-80	0.985269	0.993	0.819	6.84933e-76
AFDN	3.41218e-80	0.999489	0.986	0.739	9.76158e-76
WWTR1	4.53529e-80	1.36599	0.94	0.655	1.29746e-75
SCN3A	5.30038e-80	0.383316	0.202	0.021	1.51633e-75
TBC1D2B	6.07456e-80	0.812536	0.61	0.185	1.73781e-75
PLSCR4	6.34476e-80	1.50308	0.865	0.419	1.81511e-75
GAB2	7.68971e-80	1.24926	0.922	0.515	2.19987e-75
HAPLN3	7.83703e-80	0.346273	0.277	0.039	2.24202e-75
PELI2	9.48328e-80	1.06962	0.83	0.333	2.71298e-75
SP100	1.3661e-79	0.816128	0.642	0.194	3.90813e-75
CHRNA7	3.94048e-79	0.481479	0.365	0.066	1.12729e-74
SH3GL1	1.75481e-78	0.743007	0.66	0.215	5.02015e-74
SPSB1	3.49892e-78	0.581805	0.362	0.068	1.00097e-73
SELENOP	6.76242e-78	0.513404	0.394	0.079	1.93459e-73
AP2A2	9.91628e-78	0.886886	0.837	0.374	2.83685e-73
CD47	2.60001e-77	1.00533	0.826	0.388	7.43811e-73
CFI	8.8415e-77	0.476187	0.415	0.085	2.52938e-72
AL359220.1	9.0072e-77	0.402109	0.316	0.051	2.57678e-72
CCDC26	1.14086e-76	0.856437	0.209	0.024	3.26378e-72
TSPAN14	1.51135e-76	0.740144	0.652	0.21	4.32366e-72
BCL2L11	1.87195e-76	0.662481	0.518	0.135	5.35529e-72
NUMB	4.89498e-76	1.13455	0.943	0.68	1.40036e-71
GPR1	6.76764e-76	0.591529	0.348	0.064	1.93609e-71
SH2B3	1.53303e-75	0.633913	0.507	0.129	4.38568e-71
SSH1	2.52027e-75	0.936096	0.894	0.496	7.20997e-71
SH3RF3	2.68188e-75	0.985448	0.681	0.23	7.67232e-71
SH3BP2	2.70909e-75	0.582669	0.496	0.127	7.75016e-71
SPTLC2	2.75761e-75	0.865046	0.78	0.317	7.88897e-71
ZNF467	3.64946e-75	0.372535	0.358	0.067	1.04404e-70
AC105114.2	4.47664e-75	0.351542	0.262	0.038	1.28068e-70
ETS2	6.09629e-75	0.643091	0.475	0.118	1.74403e-70
FAM102A	7.96127e-75	0.690963	0.539	0.151	2.27756e-70
PRXL2A	8.13313e-75	0.640808	0.603	0.182	2.32673e-70
RASIP1	1.30361e-74	0.523825	0.44	0.099	3.72936e-70
SYT17	1.59063e-74	0.442471	0.369	0.07	4.55049e-70
TBCD	2.59943e-74	0.945538	0.844	0.412	7.43646e-70
EPHB4	2.68004e-74	0.673671	0.578	0.172	7.66706e-70
EPS15	2.68707e-74	1.07219	0.972	0.723	7.68716e-70
KLHL5	3.8268e-74	0.851145	0.755	0.288	1.09477e-69
TMEM252-DT	8.14778e-74	0.296639	0.195	0.021	2.33092e-69
SASH1	1.37622e-73	1.04291	0.968	0.621	3.9371e-69
PDE8A	1.77329e-73	1.01636	0.965	0.67	5.07302e-69
IL1R1	1.79279e-73	0.775944	0.621	0.188	5.12881e-69
PELI1	3.03643e-73	0.752818	0.67	0.222	8.68662e-69
HYAL2	3.21986e-73	0.546237	0.447	0.104	9.21138e-69
TLR4	3.48598e-73	0.399327	0.309	0.052	9.97269e-69
ITGA2	5.46637e-73	0.622793	0.411	0.089	1.56382e-68
SYBU	5.95516e-73	0.354656	0.227	0.029	1.70365e-68
DUSP6	8.20185e-73	0.420414	0.284	0.045	2.34638e-68
TC2N	8.21441e-73	0.45858	0.294	0.048	2.34998e-68
RAB11FIP5	1.28582e-72	0.474174	0.355	0.069	3.67847e-68
TMEM44	1.30659e-72	0.653095	0.617	0.193	3.73789e-68
AMPD3	1.99958e-72	0.288501	0.234	0.031	5.72041e-68
LIMS1	3.06459e-72	0.995494	0.95	0.651	8.76718e-68
LMBR1	4.14035e-72	1.11908	0.901	0.58	1.18447e-67
LIMK2	4.68882e-72	0.863925	0.635	0.22	1.34138e-67
C5orf64	5.21903e-72	0.275412	0.145	0.012	1.49306e-67
NID1	9.57942e-72	0.988696	0.837	0.41	2.74048e-67
NETO2	5.59182e-71	0.636449	0.351	0.069	1.59971e-66
NFIB	7.92304e-71	0.95536	1	0.963	2.26662e-66
DNMBP	9.83788e-71	0.857552	0.72	0.286	2.81442e-66
KLF6	1.95977e-70	0.74829	0.592	0.189	5.60651e-66
TMEM200A	3.65003e-70	0.403682	0.273	0.043	1.0442e-65
SULF2	6.23934e-70	0.741336	0.631	0.199	1.78495e-65
SPNS2	6.63355e-70	0.39565	0.28	0.045	1.89773e-65
PODXL	8.5678e-70	0.563285	0.592	0.169	2.45108e-65
TGFBR3	8.71299e-70	0.937722	0.759	0.31	2.49261e-65
TMEM204	1.01788e-69	0.396519	0.348	0.068	2.91196e-65
SEMA3A	2.00867e-69	1.13495	0.879	0.464	5.74642e-65
SSH2	2.40546e-69	0.932147	0.986	0.848	6.88153e-65
ARAP3	2.76703e-69	0.629719	0.596	0.185	7.91592e-65
DGKH	3.22473e-69	1.09989	0.901	0.518	9.22532e-65
FRMD4A	3.48586e-69	1.01947	0.943	0.518	9.97234e-65
PDPN	6.45956e-69	0.453924	0.369	0.077	1.84795e-64
DOCK6	1.4151e-68	0.770492	0.66	0.235	4.04833e-64
DLGAP1-AS1	1.73022e-68	0.254542	0.216	0.028	4.94982e-64
AC110611.1	3.41288e-68	0.385111	0.262	0.041	9.76357e-64
LINC01151	4.7249e-68	0.46115	0.17	0.018	1.3517e-63
PKHD1L1	4.72711e-68	0.530725	0.472	0.109	1.35233e-63
LINC00923	5.72163e-68	0.892978	0.465	0.123	1.63684e-63
C3orf52	2.4505e-67	0.411615	0.33	0.063	7.0104e-63
IGFBP4	3.58762e-67	0.639075	0.574	0.177	1.02635e-62
CEP68	5.10749e-67	0.640565	0.631	0.214	1.46115e-62
TSPAN5	6.24651e-67	1.00735	0.883	0.466	1.787e-62
NRG2	1.3238e-66	0.472674	0.284	0.049	3.78712e-62
ZSWIM6	3.41195e-66	1.02241	0.95	0.689	9.76091e-62
AC012368.1	3.8512e-66	0.26145	0.174	0.019	1.10175e-61
GAB3	4.99657e-66	0.518574	0.422	0.1	1.42942e-61
C12orf42	2.00734e-65	0.269326	0.142	0.013	5.74259e-61
ELMO1	2.18986e-65	0.816367	0.979	0.495	6.26475e-61
MYO1B	6.64202e-65	0.698609	0.762	0.29	1.90015e-60
SMYD2	8.67376e-65	1.13886	0.681	0.277	2.48139e-60
ZUP1	8.69808e-65	0.597497	0.465	0.125	2.48835e-60
MCTP1	1.38989e-64	0.516038	0.309	0.058	3.97621e-60
REL	1.68104e-64	0.558799	0.521	0.152	4.80913e-60
PRKCZ	1.73101e-64	0.554382	0.507	0.146	4.95207e-60
L3MBTL3	2.41848e-64	0.628763	0.472	0.127	6.9188e-60
LIMCH1	2.50326e-64	0.710202	0.929	0.477	7.16133e-60
JAK1	2.52144e-64	0.889034	0.904	0.525	7.21334e-60
PML	3.41492e-64	0.489974	0.493	0.136	9.76941e-60
CDK17	4.33682e-64	0.974329	0.876	0.479	1.24068e-59
ARHGEF28	4.41988e-64	0.522569	0.518	0.141	1.26444e-59
FAM155A	6.02363e-64	1.19942	0.894	0.488	1.72324e-59
GALNT1	6.61118e-64	0.965749	0.837	0.439	1.89133e-59
HLA-A	1.23699e-63	0.520313	0.387	0.09	3.53878e-59
MACF1	1.83606e-63	0.700282	1	0.966	5.2526e-59
ARHGAP17	4.6303e-63	0.783772	0.77	0.348	1.32464e-58
VOPP1	5.59596e-63	0.772106	0.706	0.283	1.60089e-58
PPP3CA	1.25752e-62	0.971333	0.95	0.649	3.59751e-58
LAMC3	1.38235e-62	0.451415	0.415	0.1	3.95463e-58
CABLES1	1.75058e-62	0.777453	0.582	0.192	5.00807e-58
RNF220	1.85817e-62	0.544128	0.39	0.092	5.31584e-58
NPAS3	2.52477e-62	1.20202	0.805	0.413	7.22287e-58
GNG12	3.08229e-62	0.842391	0.787	0.361	8.81782e-58
AHR	4.05391e-62	0.57912	0.5	0.142	1.15974e-57
FHDC1	4.09666e-62	0.314107	0.28	0.049	1.17197e-57
AL078600.1	1.98897e-61	0.531552	0.408	0.101	5.69004e-57
TSPAN11	2.11022e-61	0.427604	0.369	0.083	6.03691e-57
RAI2	3.57855e-61	0.284333	0.209	0.029	1.02375e-56
ANKRD6	4.59127e-61	0.776592	0.645	0.233	1.31347e-56
AL161457.2	6.81374e-61	0.36955	0.298	0.057	1.94927e-56
STS	1.09967e-60	0.669501	0.418	0.108	3.14594e-56
ELK4	1.45821e-60	0.609543	0.617	0.218	4.17165e-56
MMP25-AS1	1.57029e-60	0.428023	0.383	0.091	4.49227e-56
TDRP	2.01903e-60	0.742996	0.635	0.243	5.77603e-56
CTBP2	5.4841e-60	0.959227	0.933	0.672	1.56889e-55
FLI1	5.67985e-60	0.597758	0.716	0.245	1.62489e-55
AP003086.1	5.73169e-60	0.742142	0.578	0.199	1.63972e-55
ST3GAL1	7.9255e-60	0.836743	0.78	0.355	2.26733e-55
IL6ST	1.00711e-59	1.05978	0.812	0.434	2.88113e-55
HIVEP2	1.12534e-59	0.983318	0.812	0.441	3.21939e-55
MIR29B2CHG	1.19172e-59	0.574277	0.468	0.133	3.40928e-55
RAP1B	1.87128e-59	0.854906	0.887	0.549	5.35335e-55
ZDHHC17	2.29523e-59	0.924839	0.851	0.55	6.5662e-55
MBNL1	3.41864e-59	1.05617	0.979	0.883	9.78005e-55
ITGA9-AS1	5.85832e-59	0.790293	0.713	0.31	1.67595e-54
DIAPH2-AS1	5.87104e-59	0.381182	0.309	0.062	1.67959e-54
AC016821.1	7.28292e-59	0.275585	0.149	0.016	2.0835e-54
CRACR2B	9.40906e-59	0.278623	0.213	0.031	2.69174e-54
HLA-C	1.18245e-58	0.348971	0.28	0.052	3.38276e-54
PTPN12	2.3592e-58	0.866284	0.922	0.588	6.74921e-54
FAM174B	3.37027e-58	0.547778	0.518	0.159	9.64168e-54
AC007100.1	4.11178e-58	0.309745	0.113	0.009	1.1763e-53
RAB11A	5.48533e-58	0.694519	0.674	0.272	1.56924e-53
NRG3	8.12956e-58	0.951619	0.833	0.416	2.32571e-53
PRCP	9.01606e-58	0.650189	0.645	0.233	2.57931e-53
DOCK1	9.15589e-58	0.81621	0.979	0.777	2.61932e-53
SPTBN1	9.8959e-58	0.728973	0.996	0.941	2.83102e-53
WASHC4	1.20873e-57	0.84629	0.826	0.484	3.45794e-53
HPCAL1	1.72667e-57	0.533863	0.461	0.13	4.93965e-53
PEAK1	2.03285e-57	0.880534	0.982	0.822	5.81556e-53
ETV6	2.04704e-57	0.890852	0.94	0.651	5.85618e-53
ZFPM2	2.18408e-57	0.81279	0.996	0.931	6.24822e-53
HHEX	2.7259e-57	0.27948	0.216	0.033	7.79826e-53
Z99289.1	2.88714e-57	0.285684	0.227	0.036	8.25954e-53
FRMD6	3.02413e-57	0.703127	0.582	0.197	8.65143e-53
MEF2C	3.76249e-57	0.865827	0.957	0.666	1.07637e-52
AC004540.1	4.03299e-57	0.485771	0.45	0.124	1.15376e-52
RHOU	5.16142e-57	0.505518	0.447	0.123	1.47658e-52
YES1	5.34847e-57	0.786822	0.745	0.336	1.53009e-52
JCAD	7.89694e-57	0.570197	0.606	0.21	2.25916e-52
CTSL	1.15744e-56	0.653051	0.404	0.108	3.3112e-52
TUBB6	1.2004e-56	0.717424	0.734	0.326	3.43411e-52
KIF26A	1.49494e-56	0.304433	0.277	0.052	4.27672e-52
EFNA5	1.63911e-56	1.20074	0.986	0.827	4.68917e-52
RREB1	4.49336e-56	0.850643	0.84	0.484	1.28546e-51
NIBAN1	5.37431e-56	0.897486	0.567	0.195	1.53748e-51
SYN3	7.09216e-56	0.496687	0.411	0.107	2.02893e-51
PARP12	1.29965e-55	0.521454	0.45	0.13	3.71805e-51
CASP10	1.6533e-55	0.387242	0.348	0.079	4.72976e-51
ZBTB46	1.95488e-55	0.839915	0.826	0.415	5.59252e-51
IGFBP7	2.13081e-55	0.979225	0.798	0.413	6.09581e-51
GRAMD1C	2.31918e-55	0.377462	0.287	0.057	6.63471e-51
NXN	4.48244e-55	0.893658	0.933	0.689	1.28234e-50
AC093912.1	8.71895e-55	0.88234	0.362	0.089	2.49432e-50
FMNL3	9.81312e-55	0.604869	0.61	0.219	2.80734e-50
HOTAIRM1	1.07746e-54	0.455164	0.33	0.074	3.0824e-50
C1orf21	1.39744e-54	1.18552	0.872	0.624	3.99781e-50
THBS1	1.45745e-54	0.567222	0.397	0.106	4.16948e-50
AUTS2	1.46219e-54	0.686314	0.996	0.978	4.18304e-50
TSHZ1	1.49084e-54	0.70416	0.56	0.204	4.26499e-50
SERPINB9	1.68763e-54	0.504873	0.418	0.114	4.82798e-50
PPP1R13B	1.81224e-54	0.829715	0.869	0.485	5.18447e-50
LPAR6	2.08115e-54	0.475941	0.493	0.149	5.95375e-50
AL356124.1	2.46432e-54	0.890861	0.457	0.14	7.04992e-50
SFMBT2	4.33423e-54	0.655476	0.801	0.378	1.23994e-49
SEMA6A-AS1	1.28165e-53	0.571844	0.557	0.193	3.66655e-49
MCUB	1.48396e-53	0.414498	0.326	0.073	4.24532e-49
RIN3	1.60451e-53	0.604225	0.504	0.163	4.59018e-49
RNF125	1.9128e-53	0.321495	0.287	0.058	5.47215e-49
AL357507.1	2.14426e-53	1.27252	0.238	0.042	6.13429e-49
GRB10	2.92745e-53	0.626873	0.766	0.339	8.37485e-49
PLXDC2	7.62856e-53	0.881147	0.922	0.564	2.18238e-48
CD55	7.80468e-53	0.668095	0.457	0.14	2.23276e-48
ARL15	8.87721e-53	0.613581	0.982	0.837	2.53959e-48
CEP85L	1.20315e-52	0.876117	0.858	0.516	3.44196e-48
AL137139.2	1.85595e-52	0.282785	0.145	0.017	5.30952e-48
SH3PXD2A	2.2327e-52	0.884878	0.855	0.54	6.38731e-48
ITPK1	3.88908e-52	0.684925	0.5	0.17	1.11259e-47
RALA	4.69114e-52	0.825169	0.738	0.359	1.34204e-47
NR1H3	7.62168e-52	0.369743	0.344	0.083	2.18041e-47
CTDSPL	1.18114e-51	0.836945	0.89	0.56	3.379e-47
STXBP6	1.35744e-51	1.02159	0.621	0.256	3.88337e-47
TSPAN4	1.39371e-51	0.421368	0.447	0.131	3.98714e-47
INPP4A	4.16051e-51	0.761561	0.706	0.321	1.19024e-46
PKIA-AS1	6.24497e-51	0.604869	0.234	0.043	1.78656e-46
CDYL	6.88868e-51	0.780751	0.848	0.495	1.97071e-46
CHD7	8.64307e-51	0.796076	0.897	0.588	2.47261e-46
ODF2L	9.15104e-51	0.805823	0.862	0.574	2.61793e-46
SCARB2	1.09478e-50	0.661996	0.699	0.313	3.13194e-46
MIR222HG	1.68773e-50	0.362415	0.28	0.059	4.82826e-46
CD200	1.86381e-50	0.560058	0.518	0.175	5.33199e-46
RECK	1.91575e-50	0.671766	0.755	0.362	5.48059e-46
LRIG3	2.0378e-50	0.467813	0.606	0.214	5.82975e-46
PLEKHO2	4.67111e-50	0.261628	0.209	0.035	1.33631e-45
NOX4	4.92229e-50	0.823272	0.543	0.196	1.40817e-45
PIP4K2A	4.93104e-50	0.776677	0.837	0.467	1.41067e-45
ZC3HAV1	5.15635e-50	0.464808	0.44	0.131	1.47513e-45
WNK1	5.35322e-50	0.813312	0.95	0.8	1.53145e-45
RB1	3.0136e-49	0.91985	0.879	0.603	8.62131e-45
DRAM1	5.93113e-49	0.317494	0.238	0.044	1.69678e-44
RAB11FIP1	7.47962e-49	0.546271	0.433	0.134	2.13977e-44
DLG1	2.077e-48	0.686863	0.982	0.869	5.94187e-44
CDC42SE2	2.40084e-48	0.683559	0.699	0.323	6.86832e-44
CYP46A1	2.4383e-48	0.629816	0.39	0.114	6.97549e-44
SLC38A1	2.819e-48	0.786719	0.787	0.421	8.0646e-44
LAMB1	2.98385e-48	0.633894	0.947	0.56	8.53619e-44
REEP1	3.37714e-48	0.691905	0.649	0.271	9.66132e-44
AC079921.1	3.81977e-48	0.361578	0.323	0.079	1.09276e-43
CNTNAP3	5.58553e-48	0.631346	0.553	0.201	1.59791e-43
SRGAP2	5.91757e-48	0.720617	0.869	0.545	1.6929e-43
ATF6	6.87072e-48	0.666094	0.791	0.418	1.96557e-43
EBF1	6.98344e-48	0.4733	0.915	0.46	1.99782e-43
PPP1R2	7.66257e-48	0.621434	0.535	0.2	2.19211e-43
TMOD3	7.89441e-48	0.68475	0.759	0.377	2.25843e-43
GNAQ	8.19283e-48	0.744965	0.965	0.725	2.34381e-43
FBXO28	8.89709e-48	0.668027	0.656	0.285	2.54528e-43
CCDC88C	1.34519e-47	0.374356	0.323	0.078	3.84833e-43
WDFY2	1.45313e-47	0.627493	0.716	0.319	4.1571e-43
WSCD1	3.15658e-47	0.281074	0.184	0.029	9.03036e-43
SLC37A1	3.39686e-47	0.28373	0.238	0.046	9.71774e-43
TNFAIP8L1	3.41774e-47	0.311881	0.248	0.05	9.77746e-43
PITPNC1	4.14699e-47	0.804028	0.762	0.379	1.18637e-42
SNTG2	4.73498e-47	0.652451	0.177	0.027	1.35458e-42
ZBTB20	6.91086e-47	0.713525	0.989	0.898	1.97706e-42
BMERB1	7.19207e-47	0.721789	0.702	0.317	2.05751e-42
TNXB	8.48848e-47	0.542873	0.34	0.09	2.42839e-42
NARF	1.78163e-46	0.516018	0.557	0.207	5.09688e-42
PLCG1	5.21488e-46	0.522082	0.589	0.234	1.49187e-41
A2M	6.20774e-46	0.490508	0.56	0.202	1.77591e-41
TMCC1	6.27648e-46	0.705446	0.957	0.776	1.79557e-41
RPGR	6.71854e-46	0.481705	0.443	0.142	1.92204e-41
FRMD4B	7.44853e-46	0.746539	0.979	0.729	2.13088e-41
AC119674.1	9.50307e-46	0.731088	0.518	0.185	2.71864e-41
STX7	1.25964e-45	0.596066	0.709	0.334	3.60359e-41
TGFBRAP1	2.03209e-45	0.416224	0.365	0.103	5.81341e-41
SH3BGRL2	6.74235e-45	0.468897	0.408	0.125	1.92885e-40
AC010894.3	7.40916e-45	0.392104	0.351	0.096	2.11961e-40
C2orf27A	7.48684e-45	0.516882	0.429	0.137	2.14184e-40
TP63	1.04938e-44	0.375222	0.128	0.015	3.00208e-40
GNG11	1.14535e-44	0.527878	0.518	0.187	3.27662e-40
AL592156.2	1.49354e-44	0.251623	0.106	0.011	4.27272e-40
TECPR1	2.16294e-44	0.419627	0.454	0.151	6.18773e-40
PLVAP	2.7028e-44	0.376687	0.372	0.102	7.73217e-40
SAMD3	2.93772e-44	0.328144	0.177	0.028	8.40423e-40
KCNN3	3.02238e-44	0.535558	0.443	0.144	8.64641e-40
FRYL	4.10332e-44	0.617316	0.957	0.769	1.17388e-39
LRRC32	4.41702e-44	0.278298	0.241	0.05	1.26362e-39
ENOSF1	4.79559e-44	0.732246	0.862	0.568	1.37192e-39
SDCBP	4.90426e-44	0.563959	0.567	0.223	1.40301e-39
ABLIM3	4.91059e-44	0.426708	0.44	0.139	1.40482e-39
NUTM2A-AS1	5.6522e-44	0.6502	0.915	0.664	1.61698e-39
FCHO2	7.09789e-44	0.696456	0.78	0.456	2.03056e-39
NOD1	7.15347e-44	0.63115	0.621	0.273	2.04646e-39
SAMD5	1.17349e-43	0.481656	0.78	0.345	3.35711e-39
PRRG1	1.22834e-43	0.516206	0.55	0.206	3.51403e-39
C17orf67	1.69131e-43	0.335581	0.291	0.07	4.83851e-39
CEMIP2	1.72871e-43	0.693852	0.628	0.277	4.9455e-39
HIVEP3	2.46039e-43	0.806546	0.777	0.41	7.03868e-39
FXYD6	2.67137e-43	0.623169	0.652	0.301	7.64226e-39
SNX2	3.2283e-43	0.684842	0.702	0.359	9.23553e-39
RSRP1	3.38513e-43	0.570678	0.933	0.636	9.68417e-39
TBC1D22A	4.51625e-43	0.681528	0.883	0.616	1.29201e-38
UACA	8.68802e-43	0.543857	0.897	0.603	2.48547e-38
TSC22D4	8.8423e-43	0.436476	0.426	0.14	2.5296e-38
POU6F1	8.95612e-43	0.312013	0.255	0.057	2.56217e-38
DISC1FP1	1.31447e-42	0.529872	0.216	0.042	3.76044e-38
GNB4	1.7887e-42	0.561314	0.691	0.319	5.11712e-38
SH3D19	1.82067e-42	0.731331	0.933	0.69	5.20859e-38
ABCA5	2.36188e-42	0.524571	0.468	0.166	6.75688e-38
ENG	3.24319e-42	0.460156	0.557	0.209	9.27812e-38
PTBP3	3.29385e-42	0.596147	0.745	0.377	9.42305e-38
CPEB2	3.55695e-42	0.811993	0.652	0.302	1.01757e-37
TAFA5	3.7878e-42	0.379025	0.206	0.039	1.08361e-37
KIAA1257	5.32149e-42	0.254096	0.184	0.032	1.52237e-37
STIM2	5.59309e-42	0.647792	0.801	0.476	1.60007e-37
GNG12-AS1	5.75927e-42	0.79657	0.606	0.277	1.64761e-37
PXN	6.05622e-42	0.542143	0.656	0.299	1.73256e-37
CASP4	6.60117e-42	0.36529	0.323	0.087	1.88846e-37
EVA1A	6.81506e-42	0.30293	0.191	0.034	1.94965e-37
MEF2C-AS2	7.45935e-42	0.335472	0.305	0.078	2.13397e-37
MAN2A1	8.91193e-42	0.667902	0.755	0.388	2.54953e-37
SNX9	9.01209e-42	0.637463	0.801	0.462	2.57818e-37
NTAN1	1.05009e-41	0.368333	0.309	0.081	3.00409e-37
TNFRSF25	1.90811e-41	0.341896	0.358	0.103	5.45872e-37
AKAP12	2.52608e-41	0.876264	0.787	0.447	7.22662e-37
PDE4B	2.84563e-41	0.691957	0.667	0.313	8.14077e-37
TTF1	3.24305e-41	0.473637	0.504	0.188	9.27771e-37
RAMP2	4.85452e-41	0.486797	0.415	0.135	1.38878e-36
PTPN14	5.05352e-41	0.847647	0.798	0.47	1.44571e-36
APLF	5.35453e-41	0.444056	0.422	0.138	1.53182e-36
TAOK3	5.50874e-41	0.662773	0.663	0.31	1.57594e-36
VWF	7.77491e-41	0.436262	0.337	0.091	2.22425e-36
EPCAM-DT	8.00249e-41	0.363263	0.316	0.084	2.28935e-36
ZBTB38	9.69634e-41	0.679664	0.621	0.29	2.77393e-36
TCF12	1.20221e-40	0.587437	0.996	0.96	3.43928e-36
PDGFC	2.37385e-40	0.865133	0.723	0.39	6.79111e-36
DGKE	3.26263e-40	0.416601	0.415	0.134	9.33372e-36
AC090630.1	3.44184e-40	0.468285	0.355	0.105	9.84641e-36
SGK3	4.27377e-40	0.593428	0.762	0.408	1.22264e-35
MYCBP2	5.15722e-40	0.630058	0.961	0.74	1.47538e-35
CMTM8	7.33517e-40	0.494944	0.426	0.142	2.09845e-35
ASAP1	9.06701e-40	0.612927	0.986	0.893	2.59389e-35
LBR	9.24473e-40	0.500758	0.592	0.255	2.64473e-35
PARVB	1.03146e-39	0.436596	0.479	0.172	2.95081e-35
NRIP1	1.41874e-39	0.854252	0.823	0.521	4.05874e-35
SSBP2	1.74809e-39	0.773043	0.965	0.876	5.00094e-35
RNF144A	2.06256e-39	0.631623	0.56	0.243	5.90056e-35
ABCA10	2.15024e-39	0.339663	0.252	0.059	6.1514e-35
SOX7	3.12333e-39	0.257572	0.262	0.062	8.93524e-35
ZFPM2-AS1	5.25425e-39	0.637675	0.723	0.374	1.50313e-34
ANO2	6.40875e-39	0.400257	0.348	0.099	1.83341e-34
ZNF423	8.15698e-39	0.599435	0.716	0.344	2.33355e-34
FOXP1	1.36445e-38	0.694181	0.996	0.924	3.90341e-34
HSPA12B	1.3742e-38	0.314813	0.298	0.079	3.93132e-34
IFT122	1.4663e-38	0.440405	0.468	0.172	4.1948e-34
BCL10	1.53565e-38	0.267964	0.252	0.059	4.39318e-34
EXOC4	1.95074e-38	0.617656	0.982	0.904	5.58068e-34
CD93	3.23275e-38	0.286204	0.291	0.075	9.24826e-34
FHIT	3.32812e-38	0.850713	0.897	0.66	9.52109e-34
PCCA	4.57721e-38	0.64567	0.965	0.816	1.30945e-33
RBP1	4.75987e-38	0.516828	0.479	0.184	1.3617e-33
LRRK1	4.77825e-38	0.296884	0.277	0.069	1.36696e-33
DISC1	4.93959e-38	0.706576	0.844	0.572	1.41312e-33
TSBP1-AS1	5.95782e-38	0.754771	0.656	0.302	1.70441e-33
GUSB	6.68881e-38	0.431246	0.457	0.169	1.91353e-33
IFI16	8.55773e-38	0.485802	0.539	0.214	2.4482e-33
TLE4	9.62756e-38	0.522766	0.656	0.292	2.75425e-33
AL033504.1	1.03001e-37	0.496114	0.635	0.262	2.94665e-33
PTK2	1.05056e-37	0.516218	1	0.941	3.00545e-33
TGFB1	1.12545e-37	0.356951	0.337	0.099	3.21968e-33
GSK3B	1.27558e-37	0.594268	0.94	0.813	3.64919e-33
SMOC1	1.47623e-37	0.289528	0.23	0.05	4.22321e-33
PILRB	2.38983e-37	0.541247	0.635	0.307	6.83681e-33
BAIAP2	2.50809e-37	0.33034	0.252	0.062	7.17515e-33
SLC25A13	2.56235e-37	0.584298	0.709	0.368	7.33036e-33
LRP5L	2.61935e-37	0.298962	0.262	0.066	7.49345e-33
AL512662.2	2.77023e-37	0.378823	0.518	0.197	7.92507e-33
VPS13C	2.85312e-37	0.570638	0.89	0.604	8.16221e-33
GRPEL2	4.60759e-37	0.286671	0.255	0.062	1.31814e-32
ARHGAP31	8.06817e-37	0.625011	0.89	0.58	2.30814e-32
DENND4A	9.40912e-37	0.598987	0.777	0.455	2.69176e-32
GABPB1	1.07131e-36	0.516778	0.504	0.203	3.0648e-32
PUDP	1.81974e-36	0.64839	0.589	0.271	5.20592e-32
PRPSAP1	2.65259e-36	0.563403	0.571	0.254	7.58852e-32
XYLT1	2.68431e-36	0.761226	0.578	0.269	7.67928e-32
ITSN2	2.75353e-36	0.554531	0.844	0.511	7.8773e-32
SLC25A29	3.77822e-36	0.558199	0.578	0.264	1.08087e-31
AC027097.2	4.63965e-36	0.501664	0.493	0.192	1.32731e-31
NBEAL2	4.72189e-36	0.251386	0.238	0.056	1.35084e-31
FGF13	5.29528e-36	0.976692	0.578	0.285	1.51487e-31
MYH10	9.20738e-36	0.495544	0.947	0.823	2.63405e-31
DUSP22	9.36172e-36	0.344585	0.358	0.114	2.6782e-31
P2RX4	9.96754e-36	0.344298	0.298	0.084	2.85152e-31
RNF213	1.15879e-35	0.624427	0.709	0.395	3.31508e-31
TSPAN9	1.68408e-35	0.639273	0.855	0.565	4.81782e-31
GCNT1	2.09203e-35	0.370369	0.394	0.13	5.98488e-31
THSD7A	3.69279e-35	0.578092	0.826	0.496	1.05643e-30
TCFL5	4.03094e-35	0.383835	0.309	0.091	1.15317e-30
PIK3C2B	4.34196e-35	0.421207	0.521	0.21	1.24215e-30
C5orf56	5.07274e-35	0.39363	0.404	0.142	1.45121e-30
NBPF15	6.88933e-35	0.435435	0.688	0.336	1.9709e-30
ST3GAL6	8.47029e-35	0.772427	0.652	0.35	2.42318e-30
ANXA2	1.3283e-34	0.625967	0.773	0.468	3.80001e-30
IPO11	1.80461e-34	0.513233	0.578	0.266	5.16264e-30
RHD	1.89325e-34	0.250302	0.223	0.052	5.41621e-30
ARID4B	2.13248e-34	0.584928	0.929	0.75	6.1006e-30
CSGALNACT1	2.24823e-34	0.665776	0.652	0.317	6.43175e-30
DEGS1	2.52606e-34	0.385725	0.426	0.155	7.22655e-30
SBF2	2.69068e-34	0.570396	0.996	0.936	7.6975e-30
MAP3K3	3.76244e-34	0.553038	0.652	0.337	1.07636e-29
MLXIP	3.913e-34	0.498513	0.635	0.298	1.11943e-29
FMNL2	4.81044e-34	0.601581	0.869	0.559	1.37617e-29
IGF1R	7.68657e-34	0.65572	0.961	0.853	2.19897e-29
TMEM65	7.97e-34	0.620306	0.862	0.578	2.28006e-29
ABHD6	8.35321e-34	0.301692	0.273	0.075	2.38969e-29
MAP1B	8.59499e-34	0.665768	0.865	0.597	2.45885e-29
STRADA	9.38421e-34	0.465685	0.585	0.27	2.68464e-29
TMEM241	1.16851e-33	0.462742	0.532	0.223	3.34287e-29
NEDD4	1.17951e-33	0.578489	0.699	0.364	3.37434e-29
SLC12A6	1.18837e-33	0.495415	0.528	0.229	3.3997e-29
PARP14	1.1923e-33	0.361291	0.355	0.116	3.41094e-29
CEP112	1.25692e-33	0.625511	0.933	0.693	3.5958e-29
ST6GALNAC3	1.37554e-33	0.648796	0.936	0.71	3.93515e-29
EXOC6	1.45843e-33	0.697886	0.819	0.548	4.17228e-29
MGST2	1.62212e-33	0.504444	0.539	0.238	4.64057e-29
AC008892.1	1.67262e-33	0.255159	0.223	0.053	4.78503e-29
AL390728.6	2.00345e-33	0.307748	0.319	0.098	5.73147e-29
PRTG	2.00751e-33	0.463916	0.411	0.147	5.7431e-29
NTN1	2.18073e-33	0.740812	0.309	0.093	6.23863e-29
CPNE8	2.28838e-33	0.511245	0.504	0.2	6.5466e-29
SHROOM2	3.76305e-33	0.332508	0.301	0.089	1.07653e-28
ADAM10	4.2627e-33	0.641548	0.876	0.652	1.21947e-28
MAP3K11	5.37711e-33	0.323137	0.362	0.121	1.53828e-28
DDX5	6.09741e-33	0.543839	0.926	0.733	1.74435e-28
DCHS2	6.95966e-33	0.27384	0.191	0.041	1.99102e-28
PAK2	8.81603e-33	0.554914	0.762	0.449	2.52209e-28
CRNDE	1.00437e-32	0.352604	0.39	0.136	2.8733e-28
CHST12	1.32184e-32	0.350077	0.376	0.131	3.78153e-28
AP001442.1	1.37561e-32	0.278037	0.241	0.062	3.93535e-28
ITM2B	1.58596e-32	0.601332	0.738	0.419	4.53711e-28
LINC01515	2.63767e-32	0.626954	0.933	0.665	7.54584e-28
TJP1	2.68219e-32	0.563291	0.95	0.789	7.67321e-28
ATP11A	2.70312e-32	0.719192	0.872	0.629	7.73308e-28
ZFP36L2	3.19989e-32	0.442299	0.493	0.209	9.15423e-28
NUTM2B-AS1	5.00909e-32	0.617773	0.787	0.503	1.433e-27
SLC38A2	5.62899e-32	0.546617	0.755	0.453	1.61034e-27
INO80C	7.3956e-32	0.324138	0.309	0.096	2.11573e-27
MDFIC	7.52885e-32	0.80307	0.755	0.464	2.15385e-27
PPARD	9.33541e-32	0.49215	0.518	0.231	2.67067e-27
CAST	1.02499e-31	0.576065	0.66	0.355	2.93229e-27
ST6GAL1	1.07922e-31	0.812419	0.812	0.544	3.08745e-27
STX8	1.38076e-31	0.590582	0.755	0.445	3.95008e-27
STXBP5	1.43768e-31	0.652034	0.823	0.594	4.11291e-27
COL4A1	1.57609e-31	0.405064	0.865	0.565	4.50887e-27
RAB43	1.62877e-31	0.272061	0.262	0.073	4.65959e-27
DYNC1I1	1.90849e-31	0.405521	0.23	0.059	5.45981e-27
IKBKB	1.90928e-31	0.425402	0.539	0.237	5.46206e-27
TBC1D9	2.04927e-31	0.491941	0.709	0.374	5.86256e-27
USP6NL	2.19895e-31	0.615302	0.691	0.407	6.29076e-27
SGSM1	2.47737e-31	0.346996	0.387	0.134	7.08725e-27
USP53	2.49641e-31	0.650459	0.596	0.307	7.14174e-27
NCK2	2.51699e-31	0.489741	0.727	0.396	7.2006e-27
SHC2	2.61292e-31	0.377955	0.422	0.162	7.47505e-27
NIPAL2	2.71739e-31	0.509332	0.493	0.212	7.77391e-27
FNBP1L	3.73585e-31	0.569451	0.901	0.627	1.06875e-26
DNAJC18	6.42452e-31	0.390174	0.397	0.148	1.83793e-26
AC005162.3	7.32408e-31	0.273476	0.22	0.055	2.09527e-26
MSN	7.4404e-31	0.433073	0.585	0.276	2.12855e-26
CTHRC1	8.69955e-31	0.344955	0.316	0.102	2.48877e-26
NT5DC3	2.20142e-30	0.368268	0.266	0.078	6.29783e-26
SSBP3	2.43172e-30	0.587383	0.816	0.563	6.95665e-26
HIPK2	2.53334e-30	0.647358	0.848	0.632	7.24737e-26
SERINC5	2.8275e-30	0.605801	0.67	0.378	8.08891e-26
MATN2	2.86461e-30	0.525748	0.539	0.249	8.19509e-26
RALGDS	3.08099e-30	0.371023	0.426	0.167	8.81409e-26
HIP1	3.0998e-30	0.631672	0.78	0.489	8.86791e-26
LYST	3.71463e-30	0.612526	0.628	0.331	1.06268e-25
ANO4	4.66719e-30	0.633589	0.355	0.124	1.33519e-25
NHSL1	6.00863e-30	0.622536	0.897	0.65	1.71895e-25
TBPL1	6.12435e-30	0.343063	0.365	0.131	1.75205e-25
METTL4	7.06688e-30	0.399413	0.411	0.162	2.02169e-25
COLEC12	7.41328e-30	0.745722	0.574	0.273	2.12079e-25
MAML3	9.07989e-30	0.586207	0.887	0.63	2.59757e-25
SEC16B	1.01925e-29	0.250178	0.223	0.058	2.91586e-25
BBS9	1.12615e-29	0.577975	0.929	0.701	3.2217e-25
EIF4G3	1.28665e-29	0.503378	0.979	0.913	3.68083e-25
TMEM50A	1.6583e-29	0.370955	0.475	0.201	4.74408e-25
SETX	1.78558e-29	0.530847	0.904	0.674	5.10819e-25
ITGA5	1.93298e-29	0.31784	0.376	0.136	5.52986e-25
SIRPA	2.78579e-29	0.397501	0.415	0.164	7.9696e-25
WASF1	4.08212e-29	0.430278	0.454	0.186	1.16781e-24
MCU	4.33083e-29	0.481408	0.918	0.635	1.23896e-24
TEP1	4.9044e-29	0.307497	0.301	0.098	1.40305e-24
C9orf85	5.57634e-29	0.522783	0.564	0.281	1.59528e-24
ITPKB	6.54228e-29	0.402164	0.397	0.152	1.87162e-24
AL355835.1	6.59315e-29	0.275073	0.156	0.032	1.88617e-24
UBE2E1	7.90844e-29	0.601713	0.801	0.546	2.26245e-24
SIPA1L1	8.66411e-29	0.454384	0.741	0.432	2.47863e-24
HERPUD1	8.76488e-29	0.323535	0.348	0.124	2.50746e-24
CDS2	9.16577e-29	0.453546	0.5	0.228	2.62214e-24
SYCP2L	1.11132e-28	0.30462	0.344	0.118	3.17927e-24
KPNA5	1.20057e-28	0.488014	0.624	0.323	3.43458e-24
AGPAT4	1.39527e-28	0.467189	0.677	0.366	3.99159e-24
PXK	2.11129e-28	0.374406	0.461	0.194	6.03999e-24
NCOA3	2.76661e-28	0.547756	0.837	0.609	7.91473e-24
RFTN2	3.0962e-28	0.436622	0.443	0.18	8.85761e-24
BAALC-AS1	3.30143e-28	0.287713	0.33	0.112	9.44473e-24
TRIP12	3.31128e-28	0.511284	0.911	0.71	9.4729e-24
FAR2	4.08583e-28	0.434542	0.397	0.151	1.16887e-23
REEP3	4.45659e-28	0.521561	0.706	0.414	1.27494e-23
TMOD2	4.95955e-28	0.372998	0.39	0.149	1.41883e-23
RASA1	5.08863e-28	0.553912	0.894	0.683	1.45575e-23
TSHZ3	6.66329e-28	0.588943	0.489	0.224	1.90623e-23
HERC1	6.78076e-28	0.492289	0.957	0.8	1.93984e-23
FDPS	7.06723e-28	0.413145	0.482	0.217	2.02179e-23
DNAJC10	9.03579e-28	0.483585	0.674	0.37	2.58496e-23
MOB3A	9.11505e-28	0.321441	0.369	0.139	2.60763e-23
SYNJ1	9.65985e-28	0.385703	0.518	0.232	2.76349e-23
AL008633.1	1.05852e-27	0.733773	0.784	0.514	3.0282e-23
PDCD6IP	1.10446e-27	0.527855	0.823	0.582	3.15964e-23
ADGRE5	1.38379e-27	0.254126	0.213	0.056	3.95874e-23
HNRNPH1	1.44433e-27	0.494669	0.957	0.798	4.13195e-23
NR2F2	1.62601e-27	0.501476	0.777	0.466	4.65168e-23
ALDH2	1.69931e-27	0.446134	0.454	0.199	4.86137e-23
PGS1	1.86725e-27	0.320557	0.443	0.185	5.34182e-23
ZFHX3	2.04286e-27	0.491557	0.897	0.668	5.8442e-23
ATP8B1	2.10055e-27	0.384979	0.514	0.225	6.00926e-23
AGBL3	2.41527e-27	0.377895	0.401	0.161	6.90961e-23
STARD13	2.648e-27	0.561037	0.844	0.564	7.5754e-23
MTMR2	3.54943e-27	0.468076	0.599	0.311	1.01542e-22
ZNF33B	4.10495e-27	0.422828	0.55	0.267	1.17434e-22
ZNF720	4.56099e-27	0.346166	0.489	0.216	1.30481e-22
HSDL2	6.06205e-27	0.568936	0.571	0.299	1.73423e-22
ACSL3	6.31573e-27	0.428974	0.642	0.337	1.8068e-22
ZMYND8	8.66567e-27	0.622365	0.837	0.641	2.47908e-22
SRGAP2B	8.96297e-27	0.436842	0.589	0.299	2.56413e-22
SRGAP2C	9.63036e-27	0.481706	0.642	0.358	2.75505e-22
WDR7	9.85882e-27	0.639866	0.794	0.575	2.82041e-22
USP12	1.00956e-26	0.418703	0.699	0.385	2.88814e-22
TP53I11	1.1665e-26	0.273264	0.298	0.1	3.33712e-22
VTI1A	1.36716e-26	0.538448	0.879	0.676	3.91118e-22
GNB1	1.69886e-26	0.442636	0.947	0.746	4.8601e-22
BCAR1	1.90991e-26	0.419857	0.539	0.263	5.46386e-22
EPB41L4A	1.95786e-26	0.540314	0.883	0.649	5.60105e-22
BTBD7	2.23382e-26	0.583901	0.809	0.571	6.39052e-22
PLAT	2.29878e-26	0.317503	0.301	0.101	6.57635e-22
IQCK	2.39547e-26	0.368241	0.447	0.19	6.85296e-22
SLC38A9	2.66625e-26	0.388622	0.578	0.283	7.6276e-22
MIRLET7BHG	3.20417e-26	0.421959	0.521	0.25	9.16648e-22
STARD8	4.0099e-26	0.257959	0.27	0.085	1.14715e-21
FARS2	4.15766e-26	0.577561	0.894	0.723	1.18942e-21
PXDC1	4.29867e-26	0.268673	0.312	0.109	1.22976e-21
TAOK2	4.77959e-26	0.272495	0.351	0.13	1.36735e-21
GREB1	5.00534e-26	0.463207	0.475	0.215	1.43193e-21
AGAP3	5.2603e-26	0.395789	0.521	0.251	1.50487e-21
ZCCHC2	5.84002e-26	0.396488	0.461	0.205	1.67071e-21
ZNF273	6.04208e-26	0.305313	0.301	0.105	1.72852e-21
CTNND1	6.45883e-26	0.534217	0.876	0.695	1.84774e-21
PRR5	7.77927e-26	0.310718	0.355	0.134	2.22549e-21
TSBP1	7.89129e-26	0.310383	0.262	0.084	2.25754e-21
GAS2L3	8.00865e-26	0.302171	0.351	0.128	2.29112e-21
RYBP	8.98779e-26	0.621788	0.738	0.491	2.57123e-21
BTBD10	9.74696e-26	0.435269	0.638	0.335	2.78841e-21
SUSD4	1.02605e-25	0.427958	0.337	0.126	2.93533e-21
IGF1	1.09864e-25	0.250938	0.383	0.142	3.14299e-21
TBC1D22B	1.4103e-25	0.398421	0.507	0.243	4.0346e-21
CMIP	1.41473e-25	0.485118	0.812	0.55	4.04727e-21
F11R	1.57016e-25	0.262511	0.245	0.075	4.49191e-21
LRRC8C	1.63668e-25	0.452343	0.486	0.225	4.6822e-21
KIAA1211	2.25336e-25	0.526354	0.621	0.331	6.4464e-21
IQCH	2.54757e-25	0.286702	0.259	0.082	7.28809e-21
PPM1D	2.63847e-25	0.400228	0.489	0.228	7.54814e-21
NFATC3	2.76222e-25	0.504335	0.727	0.445	7.90216e-21
TBC1D9B	3.03826e-25	0.343521	0.472	0.214	8.69184e-21
BLCAP	4.1658e-25	0.409768	0.511	0.25	1.19175e-20
NHSL2	5.83687e-25	0.27131	0.564	0.257	1.66981e-20
SCAMP5	6.0119e-25	0.257419	0.216	0.062	1.71989e-20
CHKA	6.51481e-25	0.461208	0.819	0.544	1.86376e-20
PTPRN2	7.38555e-25	0.289751	0.259	0.082	2.11286e-20
LINC02147	7.4035e-25	0.595542	0.145	0.032	2.11799e-20
ITPRID2	7.78472e-25	0.395472	0.61	0.319	2.22705e-20
MTSS1	7.86716e-25	0.491197	0.784	0.524	2.25064e-20
FAM160B1	7.99698e-25	0.385129	0.543	0.271	2.28778e-20
DLGAP4	8.91974e-25	0.460388	0.67	0.385	2.55176e-20
SNX25	1.30927e-24	0.41098	0.652	0.35	3.74556e-20
RGS12	1.62631e-24	0.518061	0.766	0.507	4.65256e-20
FKBP1A	1.86523e-24	0.318039	0.447	0.196	5.33605e-20
AC092839.1	2.55888e-24	0.286097	0.301	0.108	7.32044e-20
ZNF117	2.63367e-24	0.340394	0.447	0.201	7.53441e-20
LIN28B	2.87767e-24	0.256822	0.174	0.044	8.23244e-20
NET1	3.00764e-24	0.429857	0.429	0.191	8.60425e-20
B4GALT5	3.16329e-24	0.389395	0.574	0.296	9.04955e-20
PLSCR1	3.33772e-24	0.467895	0.511	0.248	9.54854e-20
NABP1	4.48456e-24	0.252207	0.266	0.088	1.28294e-19
NMRK1	4.6213e-24	0.311282	0.294	0.105	1.32206e-19
KLF3	5.53514e-24	0.363149	0.539	0.267	1.58349e-19
HDAC4	7.99227e-24	0.524403	0.755	0.513	2.28643e-19
KIF13B	8.41364e-24	0.375952	0.521	0.254	2.40697e-19
CNST	1.085e-23	0.419681	0.567	0.295	3.10396e-19
ATP11C	1.09319e-23	0.46927	0.546	0.286	3.12741e-19
KSR1	1.11311e-23	0.380975	0.621	0.335	3.18439e-19
CNN3	1.20019e-23	0.435837	0.656	0.369	3.43351e-19
FZD4	1.36897e-23	0.284614	0.411	0.172	3.91636e-19
TULP4	1.91586e-23	0.534823	0.784	0.552	5.4809e-19
ITSN1	1.9618e-23	0.470775	0.908	0.734	5.61231e-19
SP4	2.18467e-23	0.361231	0.433	0.192	6.24989e-19
ABCA1	2.34322e-23	0.369022	0.518	0.249	6.70348e-19
CCDC88A	2.55959e-23	0.475522	0.926	0.727	7.32249e-19
ZEB1-AS1	3.01058e-23	0.363058	0.394	0.163	8.61267e-19
GPRC5D-AS1	3.07369e-23	0.329585	0.355	0.143	8.79322e-19
FKBP5	3.42217e-23	0.453277	0.578	0.309	9.79015e-19
CASTOR3	3.52357e-23	0.364635	0.504	0.246	1.00802e-18
CRIM1	3.83497e-23	0.36013	0.784	0.472	1.09711e-18
FZD6	3.88582e-23	0.316998	0.475	0.217	1.11166e-18
CYYR1	4.01027e-23	0.317312	0.376	0.15	1.14726e-18
STARD13-AS	4.02517e-23	0.304756	0.316	0.119	1.15152e-18
FBXO25	4.14234e-23	0.389985	0.404	0.181	1.18504e-18
MED13L	4.3034e-23	0.385817	0.986	0.946	1.23112e-18
HDX	5.34592e-23	0.392755	0.397	0.169	1.52936e-18
FAM171A1	5.3521e-23	0.534311	0.823	0.582	1.53113e-18
PAQR3	5.71296e-23	0.328493	0.348	0.142	1.63436e-18
DSCAML1	6.23811e-23	0.451115	0.262	0.091	1.7846e-18
SH3BGRL	6.28234e-23	0.492373	0.599	0.339	1.79725e-18
CCNJL	7.43985e-23	0.312602	0.372	0.154	2.12839e-18
KIAA0355	7.74996e-23	0.455087	0.748	0.483	2.21711e-18
GAK	7.96524e-23	0.378094	0.539	0.276	2.2787e-18
ERO1A	9.36317e-23	0.36772	0.401	0.177	2.67861e-18
ELF1	1.22227e-22	0.457285	0.727	0.45	3.49666e-18
BCAP29	1.36228e-22	0.412859	0.621	0.349	3.8972e-18
SRGAP1	1.38782e-22	0.554387	0.77	0.53	3.97029e-18
TPD52L2	1.51605e-22	0.354674	0.447	0.213	4.33711e-18
XIST	1.60734e-22	0.731674	0.745	0.533	4.59829e-18
FAM222B	1.66203e-22	0.478225	0.667	0.406	4.75474e-18
LINC01060	1.86743e-22	0.443717	0.234	0.077	5.34235e-18
CHM	1.96521e-22	0.422836	0.638	0.38	5.62209e-18
SYPL1	2.40075e-22	0.288555	0.333	0.132	6.86805e-18
LAMC1	2.64414e-22	0.463921	0.801	0.533	7.56436e-18
S100A10	2.83028e-22	0.32551	0.351	0.143	8.09687e-18
BAZ2B	3.08624e-22	0.399473	0.982	0.89	8.82912e-18
ATL1	3.17973e-22	0.273815	0.245	0.081	9.09656e-18
TOX2	3.23807e-22	0.314615	0.202	0.06	9.26346e-18
ZNF518A	3.50324e-22	0.489637	0.844	0.67	1.00221e-17
AC243964.3	3.70483e-22	0.286845	0.298	0.113	1.05988e-17
GALNT11	3.9068e-22	0.404554	0.606	0.338	1.11766e-17
METTL8	4.33699e-22	0.374734	0.411	0.187	1.24073e-17
ATXN3	4.50286e-22	0.406699	0.55	0.29	1.28818e-17
SLC7A1	4.78164e-22	0.461583	0.309	0.122	1.36793e-17
GNAS	5.05078e-22	0.462828	0.94	0.807	1.44493e-17
CNRIP1	5.3316e-22	0.271687	0.305	0.115	1.52526e-17
SMYD3	5.35584e-22	0.5572	0.926	0.839	1.5322e-17
MEIS2	5.45564e-22	0.542672	0.968	0.871	1.56075e-17
NDEL1	6.04448e-22	0.374367	0.525	0.273	1.7292e-17
GSE1	6.09744e-22	0.471114	0.84	0.623	1.74435e-17
ITGB1	6.4822e-22	0.443676	0.887	0.697	1.85443e-17
ELMSAN1	6.62551e-22	0.370811	0.504	0.256	1.89543e-17
CCDC191	6.99226e-22	0.316954	0.355	0.146	2.00035e-17
KLHL2	7.32088e-22	0.328013	0.461	0.217	2.09436e-17
ADAT2	7.3458e-22	0.262682	0.287	0.106	2.10149e-17
XPNPEP1	8.32788e-22	0.308684	0.454	0.215	2.38244e-17
SRPK2	9.35863e-22	0.459377	0.954	0.791	2.67732e-17
BICD1	1.01028e-21	0.480529	0.855	0.644	2.89021e-17
DPH6-DT	1.07092e-21	0.461253	0.465	0.224	3.06368e-17
HERC4	1.08294e-21	0.425284	0.947	0.784	3.09807e-17
CCDC180	1.27565e-21	0.283042	0.34	0.138	3.64938e-17
PACSIN2	1.40177e-21	0.430112	0.755	0.522	4.0102e-17
NKAIN2	1.40903e-21	0.502615	0.415	0.188	4.03094e-17
HDAC7	1.4469e-21	0.38349	0.631	0.36	4.13928e-17
FAM126A	1.44976e-21	0.457484	0.688	0.415	4.14749e-17
VPS26C	1.58438e-21	0.350681	0.443	0.21	4.53261e-17
ECE1	1.78022e-21	0.294477	0.567	0.28	5.09286e-17
LHFPL2	1.90242e-21	0.3841	0.823	0.552	5.44245e-17
SEC14L1	2.19844e-21	0.343438	0.479	0.233	6.28929e-17
CYBA	2.41363e-21	0.327566	0.358	0.153	6.90491e-17
ZNF407	2.86029e-21	0.495366	0.915	0.736	8.18272e-17
SELENON	3.03711e-21	0.268526	0.305	0.119	8.68857e-17
ATF7	3.2252e-21	0.43156	0.716	0.468	9.22665e-17
CD151	4.18909e-21	0.287712	0.34	0.141	1.19841e-16
ZNF862	4.40458e-21	0.277223	0.379	0.164	1.26006e-16
CAMSAP2	5.07753e-21	0.483156	0.837	0.661	1.45258e-16
ATPSCKMT	5.12127e-21	0.287945	0.408	0.183	1.46509e-16
GALNT7	5.44753e-21	0.411809	0.535	0.285	1.55843e-16
ACTR3	5.7445e-21	0.42773	0.645	0.381	1.64339e-16
IRF2	5.86713e-21	0.336532	0.486	0.243	1.67847e-16
ME3	6.96195e-21	0.446864	0.5	0.263	1.99167e-16
SCML2	7.24404e-21	0.337673	0.344	0.146	2.07238e-16
PIAS1	8.35129e-21	0.430057	0.922	0.758	2.38914e-16
PKP4	9.87149e-21	0.397916	0.922	0.736	2.82403e-16
MEGF6	1.02068e-20	0.315544	0.387	0.172	2.91996e-16
UPF3A	1.11087e-20	0.45869	0.862	0.692	3.17797e-16
BCHE	1.14088e-20	0.258522	0.429	0.192	3.26383e-16
ADD1	1.34885e-20	0.425973	0.84	0.623	3.85879e-16
TMEM91	1.42118e-20	0.296591	0.426	0.199	4.06572e-16
TPM4	1.4848e-20	0.41779	0.752	0.51	4.24771e-16
AGPAT3	1.61854e-20	0.397579	0.592	0.337	4.63032e-16
CTTN	2.13156e-20	0.350208	0.635	0.365	6.09798e-16
CLIP2	2.13555e-20	0.321133	0.44	0.205	6.10938e-16
KIF2A	2.20037e-20	0.421084	0.67	0.425	6.29482e-16
TBC1D5	2.54846e-20	0.423491	0.979	0.931	7.29065e-16
SFT2D2	2.60908e-20	0.324271	0.376	0.17	7.46405e-16
MCFD2	2.82631e-20	0.257304	0.301	0.119	8.08551e-16
SLC12A2	2.84076e-20	0.52823	0.592	0.354	8.12685e-16
PCSK5	2.97124e-20	0.337441	0.574	0.309	8.50013e-16
PRKD2	3.50539e-20	0.380652	0.408	0.195	1.00282e-15
DIRC3	3.97466e-20	0.489012	0.401	0.186	1.13707e-15
SLC41A3	4.10343e-20	0.253937	0.284	0.108	1.17391e-15
KIAA1217	4.3598e-20	0.86398	0.872	0.74	1.24725e-15
IL33	4.90323e-20	0.428214	0.418	0.197	1.40272e-15
RAB31	5.23411e-20	0.388234	0.496	0.254	1.49737e-15
GALK2	5.41793e-20	0.386255	0.642	0.381	1.54996e-15
FAXDC2	6.63113e-20	0.333709	0.426	0.203	1.89703e-15
RWDD1	6.92809e-20	0.303635	0.333	0.141	1.98199e-15
SH3PXD2B	7.25534e-20	0.39993	0.596	0.335	2.07561e-15
SH3BP5	8.19176e-20	0.313565	0.514	0.261	2.3435e-15
VAV2	8.24973e-20	0.319313	0.472	0.234	2.36008e-15
GLIPR2	8.4508e-20	0.2635	0.294	0.116	2.4176e-15
TMEM181	8.85267e-20	0.340513	0.546	0.295	2.53257e-15
TBC1D19	9.51841e-20	0.417457	0.702	0.453	2.72303e-15
LRRFIP1	1.04652e-19	0.387856	0.979	0.834	2.99388e-15
SMARCA2	1.41274e-19	0.415215	0.777	0.527	4.04157e-15
ABI1	1.4649e-19	0.349195	0.755	0.513	4.19078e-15
NT5C3A	1.598e-19	0.33811	0.528	0.286	4.57156e-15
PSMG4	1.61893e-19	0.287831	0.358	0.159	4.63144e-15
ST3GAL5	1.7592e-19	0.284902	0.309	0.124	5.03272e-15
AC048341.1	1.83321e-19	0.272803	0.383	0.174	5.24445e-15
B2M	1.83343e-19	0.415906	0.606	0.352	5.24506e-15
NAA38	1.99264e-19	0.324307	0.511	0.265	5.70054e-15
ACER2	2.11122e-19	0.293293	0.259	0.096	6.03979e-15
CDC42BPB	2.16609e-19	0.3639	0.734	0.471	6.19675e-15
ABCA9-AS1	2.23736e-19	0.294445	0.195	0.062	6.40065e-15
GCNT2	2.27325e-19	0.341431	0.543	0.284	6.5033e-15
UBAP2	2.80316e-19	0.463437	0.762	0.562	8.01927e-15
MMP16	4.92822e-19	0.266072	0.894	0.644	1.40986e-14
CEP135	5.02881e-19	0.327148	0.475	0.236	1.43864e-14
GATAD2A	5.15368e-19	0.376489	0.652	0.395	1.47436e-14
AMOTL1	5.30475e-19	0.400846	0.652	0.393	1.51758e-14
TIMP2	6.24531e-19	0.314687	0.511	0.272	1.78666e-14
PHLDB2	6.36569e-19	0.390646	0.766	0.502	1.8211e-14
DNAAF5	7.32723e-19	0.300819	0.379	0.178	2.09617e-14
TXNIP	7.50556e-19	0.348914	0.504	0.266	2.14719e-14
ENOX2	7.82463e-19	0.310207	0.44	0.214	2.23847e-14
GIT2	8.21845e-19	0.357549	0.564	0.322	2.35114e-14
MAP4K4	8.63451e-19	0.533663	0.94	0.895	2.47016e-14
CCNL1	8.71327e-19	0.308151	0.691	0.415	2.49269e-14
ZFAND6	9.46147e-19	0.454653	0.72	0.503	2.70674e-14
FCHSD2	9.80213e-19	0.448388	0.954	0.834	2.80419e-14
ZNF721	1.18129e-18	0.43166	0.833	0.663	3.37944e-14
SVIP	1.27246e-18	0.264384	0.376	0.171	3.64025e-14
AC093157.1	1.37757e-18	0.354516	0.472	0.244	3.94094e-14
TRIM8	1.46873e-18	0.255014	0.376	0.171	4.20173e-14
RIN2	1.67601e-18	0.435479	0.83	0.636	4.79472e-14
ZFAND3	1.74904e-18	0.381315	0.986	0.947	5.00365e-14
CLCN3	1.89217e-18	0.403128	0.699	0.464	5.41312e-14
TNFSF13B	1.92096e-18	0.292757	0.291	0.119	5.49549e-14
DPYSL2	1.96041e-18	0.323678	0.511	0.273	5.60836e-14
WASF2	2.16086e-18	0.390397	0.734	0.51	6.1818e-14
MICAL2	2.22442e-18	0.53936	0.816	0.647	6.36362e-14
PRORP	2.46649e-18	0.406867	0.521	0.297	7.05614e-14
BAZ1A	2.61809e-18	0.471619	0.489	0.278	7.48984e-14
LYPLA1	3.1968e-18	0.38619	0.521	0.296	9.14542e-14
TPD52	3.94483e-18	0.345262	0.351	0.16	1.12854e-13
KAT2B	3.94767e-18	0.377808	0.532	0.296	1.12935e-13
XPR1	3.9482e-18	0.39801	0.777	0.546	1.1295e-13
ROCK2	3.96102e-18	0.438371	0.883	0.729	1.13317e-13
MAX	4.45841e-18	0.314008	0.504	0.268	1.27546e-13
GTF2I	4.71743e-18	0.351498	0.968	0.889	1.34956e-13
C3orf67	5.06999e-18	0.324019	0.234	0.086	1.45042e-13
ERRFI1	5.20999e-18	0.317104	0.23	0.086	1.49047e-13
ARID4A	5.3812e-18	0.34694	0.592	0.342	1.53945e-13
ULK4	6.85609e-18	0.409661	0.78	0.535	1.96139e-13
COP1	7.06993e-18	0.352005	0.954	0.814	2.02257e-13
PLEKHB2	7.31169e-18	0.280892	0.319	0.14	2.09173e-13
CD99	8.7514e-18	0.328807	0.624	0.371	2.5036e-13
ASAP2	8.92631e-18	0.384347	0.766	0.544	2.55364e-13
CHROMR	9.37797e-18	0.25813	0.277	0.113	2.68285e-13
NFATC2	1.09319e-17	0.33227	0.479	0.246	3.12741e-13
PSME4	1.13639e-17	0.411219	0.766	0.579	3.251e-13
CCNY	1.18157e-17	0.35188	0.915	0.771	3.38023e-13
CASC15	1.32352e-17	0.303775	0.851	0.54	3.78633e-13
DDX58	1.44541e-17	0.352445	0.316	0.137	4.13502e-13
VPS13A	1.49682e-17	0.38546	0.773	0.559	4.28211e-13
SEPTIN9	1.52198e-17	0.309586	0.606	0.347	4.35409e-13
PHC2	1.69615e-17	0.395301	0.56	0.332	4.85235e-13
PRDM2	1.72044e-17	0.366515	0.709	0.481	4.92184e-13
CUEDC1	1.79933e-17	0.412732	0.504	0.289	5.14752e-13
B4GALT1	1.80829e-17	0.322308	0.436	0.226	5.17315e-13
TCF7L1	1.83611e-17	0.485073	0.826	0.634	5.25273e-13
FBN1	1.89827e-17	0.514519	0.812	0.582	5.43056e-13
KCTD9	1.99425e-17	0.33467	0.418	0.212	5.70515e-13
NFIA	2.20076e-17	0.310192	0.989	0.92	6.29593e-13
MGAT5	2.31739e-17	0.4428	0.929	0.741	6.62958e-13
TANGO6	2.47679e-17	0.300171	0.426	0.21	7.08559e-13
FBXO11	2.54431e-17	0.379872	0.918	0.788	7.27876e-13
SNX14	2.59887e-17	0.392555	0.812	0.603	7.43484e-13
RNF111	2.80818e-17	0.409108	0.787	0.604	8.03365e-13
SIN3B	2.92836e-17	0.309588	0.468	0.251	8.37744e-13
ZC3H12C	3.12112e-17	0.369261	0.5	0.277	8.92891e-13
EIPR1	3.46373e-17	0.306386	0.376	0.184	9.90904e-13
CHN1	3.54956e-17	0.451971	0.709	0.502	1.01546e-12
MAML2	3.56282e-17	0.481692	0.986	0.915	1.01925e-12
TSIX	3.57955e-17	0.333317	0.479	0.256	1.02404e-12
PPP4R1	4.09035e-17	0.37254	0.723	0.51	1.17017e-12
SETD3	5.49274e-17	0.377385	0.596	0.366	1.57136e-12
TTLL5	5.80431e-17	0.370921	0.706	0.485	1.6605e-12
AKT3	5.81254e-17	0.419106	0.872	0.693	1.66285e-12
ATP9B	6.20289e-17	0.405121	0.887	0.741	1.77452e-12
PARD3B	6.70584e-17	0.389526	0.943	0.821	1.91841e-12
P3H1	6.90332e-17	0.255135	0.326	0.147	1.9749e-12
ZFP64	6.9776e-17	0.320111	0.426	0.218	1.99615e-12
FOXN2	7.69057e-17	0.354899	0.429	0.224	2.20012e-12
ARHGEF12	8.03998e-17	0.381723	0.89	0.754	2.30008e-12
CDC42EP5	8.34414e-17	0.265768	0.312	0.137	2.38709e-12
CCNL2	1.01031e-16	0.312666	0.738	0.478	2.89029e-12
SERTAD2	1.2792e-16	0.326064	0.358	0.171	3.65954e-12
GNPTAB	1.40899e-16	0.318027	0.394	0.196	4.03085e-12
CALM1	1.48751e-16	0.316094	0.578	0.339	4.25548e-12
MYSM1	1.5193e-16	0.343491	0.663	0.431	4.34641e-12
AGPAT5	1.56407e-16	0.308832	0.482	0.263	4.47448e-12
ADGRA2	1.70669e-16	0.269603	0.504	0.27	4.88249e-12
HOMER1	1.7102e-16	0.440066	0.638	0.415	4.89254e-12
TAPBP	1.78726e-16	0.26539	0.39	0.19	5.11301e-12
CLYBL	1.90561e-16	0.35208	0.379	0.186	5.45157e-12
RASA2	1.9484e-16	0.407118	0.759	0.566	5.57399e-12
FBXW7	2.14244e-16	0.39637	0.773	0.556	6.12908e-12
USP3	2.19055e-16	0.362128	0.624	0.389	6.26673e-12
PLD1	2.515e-16	0.46352	0.759	0.564	7.19491e-12
TSPAN12	2.70389e-16	0.301007	0.39	0.195	7.73529e-12
BIRC6	2.79948e-16	0.351885	0.979	0.91	8.00875e-12
CRMP1	2.83859e-16	0.296691	0.379	0.186	8.12065e-12
AIDA	3.15545e-16	0.254475	0.358	0.171	9.02711e-12
IQCJ-SCHIP1	3.67864e-16	0.315158	0.383	0.188	1.05239e-11
DMTF1	3.73668e-16	0.352215	0.89	0.694	1.06899e-11
SUSD6	3.80345e-16	0.305772	0.454	0.243	1.08809e-11
ULK1	3.82978e-16	0.263822	0.426	0.22	1.09562e-11
GNAI2	3.85435e-16	0.281728	0.454	0.247	1.10265e-11
PEPD	4.14753e-16	0.275948	0.309	0.138	1.18652e-11
RIMS1	4.16703e-16	0.389969	0.213	0.079	1.1921e-11
CHSY3	4.23317e-16	0.707104	0.738	0.537	1.21102e-11
RARB	4.31785e-16	0.520545	0.723	0.544	1.23525e-11
EML1	4.77336e-16	0.355855	0.486	0.269	1.36556e-11
KANK2	5.499e-16	0.344496	0.603	0.369	1.57315e-11
RUFY1	5.58536e-16	0.31059	0.539	0.318	1.59786e-11
ID1	5.95147e-16	0.36918	0.287	0.126	1.7026e-11
SH3RF1	6.47325e-16	0.315257	0.518	0.281	1.85187e-11
RASAL2	8.70816e-16	0.353112	0.918	0.774	2.49123e-11
KLF3-AS1	9.04942e-16	0.35369	0.418	0.219	2.58886e-11
FTX	9.80948e-16	0.29511	1	0.99	2.8063e-11
FAM172A	9.91478e-16	0.405015	0.915	0.778	2.83642e-11
MBNL2	1.0072e-15	0.319259	0.872	0.67	2.8814e-11
TCF3	1.00902e-15	0.296387	0.429	0.231	2.8866e-11
MTMR12	1.01134e-15	0.253389	0.454	0.239	2.89326e-11
GFM1	1.02801e-15	0.311703	0.429	0.229	2.94093e-11
USP25	1.11775e-15	0.30141	0.936	0.735	3.19765e-11
HDAC8	1.14395e-15	0.421867	0.833	0.659	3.27261e-11
SNX29	1.19322e-15	0.310637	0.67	0.428	3.41355e-11
GMDS-DT	1.23163e-15	0.414482	0.883	0.73	3.52345e-11
KIAA0556	1.24106e-15	0.300436	0.436	0.235	3.55042e-11
TJP2	1.28591e-15	0.300158	0.521	0.297	3.67874e-11
WWOX	1.42399e-15	0.472387	0.911	0.76	4.07374e-11
RAD51B	1.44686e-15	0.483655	0.851	0.694	4.13917e-11
CASK	1.51341e-15	0.341999	0.851	0.659	4.32956e-11
MACO1	1.57146e-15	0.280617	0.518	0.296	4.49562e-11
VPS39	1.77564e-15	0.270133	0.461	0.252	5.07976e-11
PTDSS1	1.82374e-15	0.265759	0.316	0.147	5.21735e-11
MADD	1.83279e-15	0.250688	0.422	0.219	5.24324e-11
ZNF195	1.87156e-15	0.25382	0.397	0.201	5.35417e-11
MTM1	1.95891e-15	0.307615	0.379	0.193	5.60404e-11
TES	1.96887e-15	0.25759	0.355	0.171	5.63255e-11
NCK1	2.06894e-15	0.308794	0.535	0.311	5.91883e-11
AP2B1	2.18647e-15	0.375222	0.645	0.439	6.25505e-11
AC015923.1	2.46876e-15	0.256337	0.408	0.206	7.06262e-11
ERGIC1	2.4719e-15	0.346937	0.525	0.31	7.07162e-11
RNF103	2.721e-15	0.256598	0.312	0.145	7.78423e-11
ABHD2	2.7801e-15	0.286064	0.387	0.197	7.95331e-11
NLN	2.93172e-15	0.346456	0.337	0.166	8.38706e-11
ANKAR	2.9619e-15	0.369226	0.599	0.377	8.47342e-11
MPRIP	3.23919e-15	0.332225	0.801	0.609	9.26669e-11
FGD4	3.24139e-15	0.361119	0.624	0.397	9.27297e-11
ATF7IP	3.46559e-15	0.421905	0.869	0.709	9.91437e-11
FTH1	3.56037e-15	0.525189	0.631	0.448	1.01855e-10
ZNF107	3.6977e-15	0.284128	0.404	0.214	1.05784e-10
TBC1D31	3.80856e-15	0.328366	0.394	0.205	1.08955e-10
UGCG	4.25102e-15	0.327144	0.401	0.214	1.21613e-10
GPCPD1	4.28602e-15	0.319564	0.688	0.45	1.22615e-10
R3HCC1L	4.31894e-15	0.31668	0.486	0.275	1.23556e-10
VPS8	4.6409e-15	0.381943	0.752	0.53	1.32767e-10
AL357153.2	4.6904e-15	0.352821	0.344	0.171	1.34183e-10
RAB8B	4.74397e-15	0.256877	0.45	0.237	1.35716e-10
TBK1	5.18803e-15	0.286149	0.433	0.234	1.48419e-10
ARHGAP23	5.2126e-15	0.310043	0.482	0.275	1.49122e-10
CTNNA1	6.00451e-15	0.348024	0.908	0.8	1.71777e-10
DTNBP1	6.14376e-15	0.299724	0.447	0.241	1.75761e-10
TPCN1	6.17189e-15	0.254866	0.362	0.178	1.76565e-10
MLLT10	6.23869e-15	0.341665	0.936	0.848	1.78477e-10
ANO10	6.25397e-15	0.432865	0.635	0.42	1.78914e-10
ANKRD11	6.80996e-15	0.285998	0.954	0.83	1.94819e-10
CORO1C	7.31599e-15	0.441654	0.631	0.46	2.09296e-10
ZDBF2	7.43263e-15	0.261929	0.348	0.17	2.12633e-10
ARHGAP21	7.61439e-15	0.370623	0.869	0.686	2.17832e-10
HMBOX1	7.82477e-15	0.332043	0.94	0.743	2.23851e-10
IFNAR1	7.90727e-15	0.286271	0.454	0.255	2.26211e-10
DNAJC3	9.12567e-15	0.281045	0.543	0.319	2.61067e-10
GNA12	9.25799e-15	0.358785	0.642	0.426	2.64853e-10
TRIOBP	9.26907e-15	0.314253	0.56	0.355	2.6517e-10
ELF2	9.77642e-15	0.419823	0.833	0.667	2.79684e-10
CDC42BPA	1.01178e-14	0.313539	0.968	0.868	2.89449e-10
TPP2	1.04794e-14	0.383327	0.681	0.499	2.99796e-10
STIM1	1.0508e-14	0.315256	0.539	0.317	3.00613e-10
NFKB1	1.0954e-14	0.35982	0.606	0.372	3.13371e-10
SEPTIN6	1.25904e-14	0.263169	0.379	0.194	3.60188e-10
AC087280.2	1.43037e-14	0.259702	0.206	0.078	4.092e-10
RNF217	1.51716e-14	0.355509	0.677	0.462	4.34028e-10
RNF13	1.56651e-14	0.298362	0.574	0.351	4.48146e-10
ARFGEF2	1.58935e-14	0.331993	0.709	0.509	4.54681e-10
ANKS1A	1.72761e-14	0.345676	0.745	0.555	4.94236e-10
STAT3	2.05837e-14	0.299379	0.606	0.377	5.88859e-10
SLX4IP	2.10986e-14	0.330311	0.599	0.372	6.03589e-10
MAN1C1	2.15023e-14	0.419046	0.45	0.257	6.15137e-10
CELSR1	2.29157e-14	0.272901	0.426	0.226	6.55572e-10
CELF1	2.65041e-14	0.36374	0.851	0.692	7.58228e-10
NSMCE2	2.69245e-14	0.321898	0.89	0.757	7.70257e-10
RFX3	2.81812e-14	0.358561	0.844	0.657	8.06208e-10
SLC5A3	2.83078e-14	0.315501	0.422	0.239	8.0983e-10
CD59	3.39514e-14	0.271463	0.319	0.155	9.71282e-10
TRAPPC10	3.40009e-14	0.262704	0.504	0.292	9.72699e-10
ZNF124	3.40224e-14	0.273167	0.411	0.219	9.73312e-10
UCK2	3.45277e-14	0.267245	0.401	0.211	9.87767e-10
TMBIM4	3.65935e-14	0.259124	0.635	0.397	1.04687e-09
MIGA1	3.67691e-14	0.284783	0.56	0.338	1.05189e-09
STX2	3.81288e-14	0.259691	0.362	0.182	1.09079e-09
FILIP1L	3.83842e-14	0.331488	0.56	0.343	1.09809e-09
DENND3	4.19152e-14	0.267816	0.305	0.145	1.19911e-09
TMEFF1	4.51115e-14	0.252064	0.319	0.154	1.29055e-09
CENPC	4.61275e-14	0.279273	0.564	0.343	1.31962e-09
RAP1GDS1	4.62688e-14	0.405651	0.805	0.644	1.32366e-09
ACTR2	4.72016e-14	0.306503	0.567	0.349	1.35034e-09
MFAP3	4.74141e-14	0.256717	0.369	0.19	1.35642e-09
BAZ2A	4.86222e-14	0.27814	0.443	0.248	1.39098e-09
TRPS1	5.16669e-14	0.276484	0.794	0.591	1.47809e-09
CDH4	5.4252e-14	0.332315	0.191	0.072	1.55204e-09
DMGDH	5.62057e-14	0.255672	0.234	0.098	1.60793e-09
SPIDR	6.00771e-14	0.357488	0.926	0.796	1.71868e-09
CAPZA1	6.18628e-14	0.281987	0.613	0.394	1.76977e-09
ANKIB1	6.26166e-14	0.341473	0.844	0.672	1.79134e-09
KLF7	6.46713e-14	0.351528	0.55	0.329	1.85012e-09
TMCO3	6.83341e-14	0.275784	0.504	0.293	1.9549e-09
SF1	7.01278e-14	0.297024	0.706	0.496	2.00622e-09
FAM111A	7.3845e-14	0.261655	0.358	0.183	2.11256e-09
STK3	7.79521e-14	0.289439	0.918	0.792	2.23005e-09
P3H2	8.21035e-14	0.344415	0.468	0.267	2.34882e-09
TTC28	8.28971e-14	0.292966	0.982	0.952	2.37152e-09
ZNF420	8.71897e-14	0.26902	0.415	0.227	2.49432e-09
KDM7A	9.75443e-14	0.278302	0.475	0.27	2.79055e-09
RHOA	1.03009e-13	0.281679	0.592	0.375	2.94687e-09
MARK4	1.16846e-13	0.292386	0.617	0.394	3.34273e-09
DYRK1A	1.42369e-13	0.370629	0.929	0.833	4.07288e-09
ASXL1	1.49696e-13	0.330707	0.826	0.651	4.28252e-09
ZNF516	1.56125e-13	0.33887	0.638	0.424	4.46641e-09
PKN1	2.11414e-13	0.270878	0.358	0.187	6.04813e-09
RC3H2	2.13908e-13	0.284962	0.667	0.446	6.11947e-09
PROS1	2.16811e-13	0.254017	0.397	0.209	6.20252e-09
PHF14	2.68546e-13	0.309048	0.918	0.761	7.68256e-09
THADA	2.75711e-13	0.336009	0.752	0.57	7.88753e-09
AC090517.5	2.83683e-13	0.318998	0.376	0.204	8.11559e-09
GON4L	2.86491e-13	0.316195	0.624	0.416	8.19594e-09
PPARGC1B	3.08998e-13	0.264755	0.266	0.12	8.83982e-09
PPP1R21	3.26349e-13	0.298437	0.546	0.337	9.3362e-09
PPP2R5A	3.3491e-13	0.304927	0.504	0.303	9.5811e-09
KMT2C	3.84522e-13	0.296796	0.982	0.934	1.10004e-08
COL4A2	4.16512e-13	0.269502	0.876	0.735	1.19156e-08
FNTA	4.46354e-13	0.273427	0.507	0.308	1.27693e-08
XXYLT1	5.70087e-13	0.345753	0.482	0.296	1.63091e-08
TET3	5.90861e-13	0.277309	0.507	0.302	1.69034e-08
ACAP2	6.4853e-13	0.347424	0.791	0.635	1.85532e-08
PCDH9	7.1399e-13	0.382555	0.77	0.572	2.04258e-08
COMMD10	7.76811e-13	0.400162	0.876	0.772	2.2223e-08
FAM241A	7.83793e-13	0.250707	0.316	0.155	2.24228e-08
HACD3	7.87003e-13	0.290571	0.543	0.331	2.25146e-08
INTS6	8.55104e-13	0.361832	0.649	0.459	2.44628e-08
ZNF236	9.1988e-13	0.286936	0.571	0.351	2.63159e-08
ZHX3	9.40621e-13	0.261602	0.475	0.277	2.69093e-08
DIP2A	9.45892e-13	0.318776	0.745	0.546	2.70601e-08
PLPP3	9.57516e-13	0.349945	0.61	0.401	2.73926e-08
ZNF730	9.87456e-13	0.269971	0.422	0.234	2.82491e-08
ST3GAL2	1.05139e-12	0.276342	0.617	0.402	3.00781e-08
ATAD2B	1.12634e-12	0.357295	0.809	0.667	3.22223e-08
CUL5	1.16463e-12	0.318291	0.741	0.578	3.33178e-08
HDGFL3	1.18465e-12	0.335281	0.674	0.493	3.38905e-08
FGGY	1.38163e-12	0.330743	0.482	0.296	3.95255e-08
SUFU	1.43551e-12	0.262076	0.465	0.274	4.10672e-08
PKN2-AS1	1.58027e-12	0.324298	0.238	0.107	4.52084e-08
GDAP1	1.63783e-12	0.260894	0.369	0.196	4.68551e-08
ANKRD36	1.93018e-12	0.349246	0.816	0.668	5.52185e-08
IREB2	1.99484e-12	0.315528	0.617	0.42	5.70685e-08
DENND2A	2.06901e-12	0.303458	0.706	0.482	5.91901e-08
VPS50	2.08402e-12	0.304819	0.617	0.418	5.96198e-08
ZNF345	2.12462e-12	0.273269	0.422	0.24	6.0781e-08
NSD3	2.35565e-12	0.316724	0.876	0.723	6.73904e-08
MED15	2.41014e-12	0.26817	0.557	0.361	6.89493e-08
TMEM260	2.55188e-12	0.263366	0.511	0.307	7.30043e-08
RELCH	2.81512e-12	0.251994	0.613	0.397	8.05349e-08
WAC	2.96798e-12	0.294725	0.911	0.801	8.4908e-08
MEF2C-AS1	3.10828e-12	0.331464	0.479	0.285	8.89218e-08
LARP4B	3.11623e-12	0.395438	0.72	0.58	8.91491e-08
USP24	3.23607e-12	0.323092	0.745	0.576	9.25776e-08
CDKL5	3.30995e-12	0.308869	0.504	0.315	9.4691e-08
TUBGCP3	3.65391e-12	0.283602	0.631	0.424	1.04531e-07
DCUN1D4	3.9445e-12	0.300654	0.56	0.362	1.12844e-07
ATP6V1C1	3.98402e-12	0.252582	0.397	0.223	1.13975e-07
WDR26	4.26303e-12	0.265701	0.656	0.449	1.21957e-07
UBE2W	4.38594e-12	0.352888	0.66	0.498	1.25473e-07
ANO5	4.60173e-12	1.16704	0.433	0.31	1.31646e-07
CUL2	4.64853e-12	0.266377	0.457	0.272	1.32985e-07
KDM3A	4.67091e-12	0.257815	0.493	0.298	1.33625e-07
OSBPL6	4.84321e-12	0.286992	0.22	0.096	1.38555e-07
TCTN3	4.90769e-12	0.304588	0.34	0.183	1.40399e-07
JMJD1C	5.07988e-12	0.295466	1	0.989	1.45325e-07
SLC25A24	5.21495e-12	0.284366	0.486	0.297	1.49189e-07
HIF3A	5.22697e-12	0.294036	0.879	0.76	1.49533e-07
STARD9	6.06839e-12	0.327333	0.702	0.522	1.73605e-07
ROCK1	6.68173e-12	0.307233	0.823	0.647	1.91151e-07
LINC01128	7.44945e-12	0.287719	0.34	0.186	2.13114e-07
CUL1	7.47151e-12	0.304182	0.73	0.579	2.13745e-07
E2F3	7.8502e-12	0.276254	0.493	0.298	2.24579e-07
KIF1B	9.86041e-12	0.275431	0.851	0.686	2.82087e-07
VRK2	1.01727e-11	0.309026	0.514	0.329	2.9102e-07
MBD2	1.07606e-11	0.297896	0.55	0.358	3.07839e-07
RAPH1	1.10909e-11	0.399571	0.624	0.449	3.17288e-07
FYN	1.37703e-11	0.293887	0.908	0.763	3.93939e-07
AC007364.1	1.52225e-11	0.293715	0.333	0.176	4.35486e-07
TVP23C	1.60043e-11	0.305503	0.66	0.466	4.57852e-07
ALG13	1.65938e-11	0.263892	0.507	0.314	4.74716e-07
MAMLD1	1.84397e-11	0.324384	0.319	0.168	5.27522e-07
FIP1L1	2.06445e-11	0.269909	0.674	0.481	5.90597e-07
STK24	2.31486e-11	0.288915	0.635	0.43	6.62236e-07
DDX3X	2.38899e-11	0.253936	0.557	0.364	6.83441e-07
CAMTA1	2.41921e-11	0.35634	0.784	0.659	6.92088e-07
RAB11FIP3	2.7272e-11	0.2904	0.667	0.479	7.80197e-07
RNF38	2.73275e-11	0.361308	0.695	0.543	7.81786e-07
CSNK1A1	2.75554e-11	0.254881	0.929	0.816	7.88304e-07
KIAA1841	2.87531e-11	0.253666	0.525	0.33	8.22568e-07
TPST1	3.09363e-11	0.309982	0.564	0.362	8.85026e-07
USP48	3.17989e-11	0.268846	0.77	0.583	9.09702e-07
ARID1B	3.26511e-11	0.271577	0.993	0.977	9.34081e-07
CAPZB	3.97846e-11	0.267724	0.801	0.628	1.13816e-06
RAB22A	4.18556e-11	0.290941	0.379	0.22	1.1974e-06
ASXL2	4.29805e-11	0.308567	0.642	0.455	1.22959e-06
ANKH	4.36797e-11	0.299998	0.621	0.425	1.24959e-06
RTN4	4.37923e-11	0.371739	0.883	0.765	1.25281e-06
DENND6A	4.61919e-11	0.283708	0.585	0.399	1.32146e-06
DIDO1	5.33102e-11	0.281163	0.599	0.416	1.5251e-06
WDR78	5.83736e-11	0.35249	0.312	0.171	1.66995e-06
TBC1D15	5.97812e-11	0.282338	0.479	0.306	1.71022e-06
CCAR1	5.98287e-11	0.28095	0.794	0.628	1.71158e-06
INTS4	6.27058e-11	0.254685	0.461	0.283	1.79389e-06
SPG7	6.38295e-11	0.297932	0.66	0.474	1.82603e-06
NT5C2	6.93162e-11	0.307707	0.809	0.661	1.983e-06
CHIC2	7.40533e-11	0.273778	0.486	0.31	2.11852e-06
AC078881.1	7.77018e-11	0.2687	0.273	0.137	2.22289e-06
RUFY3	8.57576e-11	0.292629	0.727	0.559	2.45335e-06
RAB6A	8.69572e-11	0.299942	0.66	0.482	2.48767e-06
TNPO1	9.92961e-11	0.294619	0.837	0.704	2.84066e-06
LRRC8D	1.01025e-10	0.260372	0.479	0.292	2.89011e-06
PDS5A	1.04257e-10	0.302402	0.879	0.745	2.98257e-06
KANSL1	1.15987e-10	0.266436	0.975	0.916	3.31816e-06
UBAC2	1.17181e-10	0.322426	0.741	0.58	3.35231e-06
ZNRF1	1.31559e-10	0.276717	0.574	0.382	3.76363e-06
ZDHHC21	1.33247e-10	0.292122	0.812	0.651	3.81192e-06
PLS3	1.35401e-10	0.259163	0.546	0.354	3.87356e-06
VGLL4	1.75504e-10	0.312995	0.833	0.688	5.02082e-06
TBCK	2.05495e-10	0.267818	0.894	0.757	5.87881e-06
ERBIN	2.20718e-10	0.282319	0.936	0.839	6.31431e-06
NKTR	2.22999e-10	0.261182	0.936	0.823	6.37957e-06
WDR11	2.28895e-10	0.25325	0.571	0.381	6.54822e-06
RNF130	2.42324e-10	0.298773	0.748	0.603	6.9324e-06
STRN3	2.44714e-10	0.277049	0.879	0.74	7.00078e-06
RAPGEF2	2.45779e-10	0.255635	0.922	0.816	7.03123e-06
ATF2	2.50079e-10	0.28344	0.695	0.531	7.15425e-06
EXOC5	2.52172e-10	0.254418	0.528	0.351	7.21412e-06
NBEAL1	2.61462e-10	0.287542	0.801	0.636	7.47991e-06
ZFP36L1	3.01626e-10	0.284262	0.596	0.425	8.62893e-06
ADAMTS12	3.31464e-10	0.361488	0.691	0.523	9.48253e-06
JARID2	3.5222e-10	0.300604	0.784	0.627	1.00763e-05
WDR70	4.19152e-10	0.284903	0.862	0.716	1.19911e-05
SWT1	4.1954e-10	0.251916	0.365	0.21	1.20022e-05
ABL1	4.38404e-10	0.352556	0.748	0.636	1.25418e-05
ACBD6	4.40307e-10	0.277702	0.805	0.665	1.25963e-05
VEZT	4.82485e-10	0.266108	0.805	0.649	1.38029e-05
LINC02245	4.83896e-10	0.263275	0.252	0.129	1.38433e-05
PDE7B	4.8535e-10	0.349748	0.369	0.207	1.38849e-05
PXDN	5.01564e-10	0.274775	0.663	0.473	1.43487e-05
ATG7	5.02177e-10	0.27566	0.72	0.53	1.43663e-05
MARCKS	5.53467e-10	0.270168	0.61	0.426	1.58336e-05
SHOC2	5.72701e-10	0.296806	0.645	0.496	1.63838e-05
NBDY	5.79851e-10	0.259569	0.475	0.309	1.65884e-05
OSBP2	6.76817e-10	0.385318	0.454	0.293	1.93624e-05
ARNTL2	6.95595e-10	0.251113	0.181	0.08	1.98996e-05
SDCCAG8	7.16292e-10	0.263228	0.872	0.746	2.04917e-05
AVEN	7.23703e-10	0.264237	0.394	0.241	2.07037e-05
SNCAIP	7.94629e-10	0.715001	0.574	0.393	2.27327e-05
PAN3	8.04574e-10	0.298153	0.922	0.818	2.30172e-05
ATG5	8.18632e-10	0.263711	0.521	0.349	2.34194e-05
MAPK1	1.03601e-09	0.309013	0.755	0.618	2.96381e-05
MTA3	1.14039e-09	0.275282	0.656	0.501	3.26243e-05
PIK3CB	1.52744e-09	0.274168	0.564	0.381	4.3697e-05
DNAH14	2.12124e-09	0.297232	0.759	0.595	6.06844e-05
TTC21B	2.44849e-09	0.32808	0.582	0.434	7.00463e-05
PDCD10	2.55251e-09	0.263934	0.411	0.262	7.30221e-05
RNF19A	2.82975e-09	0.262702	0.723	0.57	8.09535e-05
ACER3	2.86655e-09	0.262611	0.45	0.288	8.20064e-05
UBE2G1	3.06909e-09	0.258802	0.528	0.36	8.78007e-05
STAG2	3.25174e-09	0.295185	0.709	0.558	9.30259e-05
CERK	3.28173e-09	0.251165	0.429	0.274	9.38836e-05
BACH1	3.49051e-09	0.28221	0.695	0.562	9.98566e-05
TANK	4.63901e-09	0.255276	0.567	0.406	0.000132713
TAPT1	5.16048e-09	0.26599	0.429	0.279	0.000147631
USP13	5.28682e-09	0.270643	0.652	0.475	0.000151245
MGMT	5.35516e-09	0.305557	0.649	0.487	0.0001532
AVL9	5.70159e-09	0.270463	0.649	0.488	0.000163111
ZNF33A	6.48114e-09	0.268882	0.617	0.438	0.000185413
PRKCE	6.5612e-09	0.282198	0.855	0.729	0.000187703
CHODL	6.71593e-09	0.272699	0.152	0.066	0.000192129
EDEM3	6.90471e-09	0.272724	0.461	0.311	0.00019753
MBOAT2	7.39322e-09	0.261842	0.663	0.506	0.000211505
UBA6-AS1	8.39202e-09	0.379875	0.684	0.519	0.000240079
NR3C1	8.97425e-09	0.270153	0.762	0.584	0.000256735
MPDZ	9.02515e-09	0.275335	0.894	0.82	0.000258191
KAT6A	9.11818e-09	0.29032	0.791	0.651	0.000260853
MAP2K5	1.18313e-08	0.290779	0.674	0.523	0.00033847
ZNF800	1.26039e-08	0.261688	0.472	0.315	0.000360574
ACACA	1.38851e-08	0.343446	0.755	0.65	0.000397225
TMEM117	1.49909e-08	0.311367	0.784	0.657	0.00042886
LINC01278	1.5317e-08	0.271442	0.816	0.651	0.000438189
SLC4A7	1.74067e-08	0.326255	0.642	0.506	0.00049797
ANKRD12	1.77114e-08	0.252161	0.894	0.784	0.000506689
OPHN1	1.81972e-08	0.262414	0.599	0.429	0.000520585
RAB7A	2.09249e-08	0.267242	0.677	0.534	0.00059862
APLP2	2.20933e-08	0.275941	0.574	0.417	0.000632044
AC090578.1	2.4777e-08	0.272981	0.429	0.277	0.000708821
ADAM19	2.99871e-08	0.251744	0.621	0.443	0.000857871
FBXL4	3.15144e-08	0.25939	0.596	0.449	0.000901564
SIPA1L3	3.24641e-08	0.301109	0.613	0.477	0.000928734
C20orf194	4.49364e-08	0.254749	0.901	0.786	0.00128554
UBE3C	5.57857e-08	0.270204	0.833	0.716	0.00159592
PIK3CA	5.85773e-08	0.255606	0.695	0.549	0.00167578
PHKB	6.24007e-08	0.284559	0.784	0.671	0.00178516
CTPS2	8.00104e-08	0.256183	0.504	0.354	0.00228894
ST5	9.6302e-08	0.261326	0.592	0.435	0.00275501
ATG10	1.51745e-07	0.268632	0.578	0.433	0.00434111
CLTC	1.80815e-07	0.256835	0.684	0.557	0.00517274
FOXJ3	2.00991e-07	0.274188	0.812	0.724	0.00574995
BABAM2	2.67511e-07	0.276296	0.766	0.631	0.00765295
RAI14	3.70053e-07	0.362283	0.699	0.579	0.0105865
EYA1	5.70853e-07	0.277107	0.202	0.109	0.016331
TNS1	6.33771e-07	0.257754	0.613	0.466	0.0181309
H19	2.25572e-06	0.268229	0.404	0.287	0.0645317
ZNF608	1.21304e-05	0.263212	0.734	0.614	0.347027
GAB1	2.77813e-05	0.388049	0.911	0.853	0.794766
C5orf17	4.4784e-05	0.360945	0.16	0.089	1
ADGRL3	0.000105904	0.267403	0.83	0.733	1

### Sheet: Souce Data Fig2E
GO Molecular Function								GO_Molecular_Function_2021.Overlap GO_Molecular_Function_2021.P.value								GO_Molecular_Function_2021.Adjusted.P.value GO_Molecular_Function_2021.Old.P.value								GO_Molecular_Function_2021.Old.Adjusted.P.value GO_Molecular_Function_2021.Odds.Ratio								GO_Molecular_Function_2021.Combined.Score GO_Molecular_Function_2021.Genes log10pval
1 vascular endothelial growth factor-activated receptor activity (GO:0005021)								1 2/7 0.0001276010								1 0.01046328 0								1 0 166.20833								1 1490.32407 FLT4;KDR 3.894146
2 hyaluronic acid binding (GO:0005540)								2 2/11 0.0003320639								2 0.01361462 0								2 0 92.31944								2 739.49566 STAB2;LYVE1 3.478778
3 low-density lipoprotein particle binding (GO:0030169)								3 2/17 0.0008132713								3 0.02222942 0								3 0 55.37500								3 393.96243 STAB2;CD36 3.089765
4 lipoprotein particle binding (GO:0071813)								4 2/24 0.0016321250								4 0.03345856 0								4 0 37.74242								4 242.22606 STAB2;CD36 2.787247
5 protein tyrosine kinase activity (GO:0004713)								5 3/108 0.0024958415								5 0.04093180 0								5 0 12.06383								5 72.30009 LYN;FLT4;KDR 2.602783
6 transmembrane receptor protein kinase activity (GO:0019199)								6 2/60 0.0098843204								6 0.11032266 0								6 0 14.29023								6 65.97521 FLT4;KDR 2.005053
7 transmembrane receptor protein tyrosine kinase activity (GO:0004714)								7 2/60 0.0098843204								7 0.11032266 0								7 0 14.29023								7 65.97521 FLT4;KDR 2.005053
8 TPR domain binding (GO:0030911)								8 1/5 0.0124387772								8 0.11032266 0								8 0 101.76531								8 446.43794 PDE2A 1.905222
9 nerve growth factor binding (GO:0048406)								9 1/5 0.0124387772								9 0.11032266 0								9 0 101.76531								9 446.43794 PCSK6 1.905222
10 3',5'-cyclic-GMP phosphodiesterase activity (GO:0047555)								10 1/7 0.0173717415								10 0.11032266 0								10 0 67.83673								10 274.93621 PDE2A 1.760157

### Sheet: Table S3A
PCA snATACseq
	PC_ 1		PC_ 2		PC_ 3		PC_ 4		PC_ 5
	Positive	Negative	Positive	Negative	Positive	Negative	Positive	Negative	Positive	Negative
	TTN, SLC8A1, FGF12, PAM, ERBB4, KCNH7, SORBS2, MYH6, RYR2, MYL7 TECRL, PALLD, RBM20, LDB3, MYOM1, ZNF385B, MTUS2, NEBL, MYBPC3, CACNA1C CORIN, FHOD3, AC020909.2, LAMA2, MYO18B, TNNT2, TNNI3K, CTNNA3, L3MBTL4, PLEKHA7	GPC6, MECOM, NRG3, CNTNAP2, TSHZ2, PDE3A, LDB2, MEG8, FLRT2, PRKG1 ADGRB3, EBF1, UNC5C, LSAMP, BNC2, CALCRL, PIEZO2, GRID2, POSTN, ELMO1 NAV3, COL6A6, RBMS3, PCDH9, ZNF385D, NEGR1, HMCN1, CASC15, SULF1, SAMD5	GPC6, BNC2, MGAT4C, CNTNAP2, AP000561.1, HS6ST3, RBFOX1, DPP6, UNC5C, CNTN5 PTPRQ, TLL1, KCTD16, PCDH9, HHIP, GRID2, SLIT3, CACNA2D3, LRP2, MARCH1 EML5, ASTN2, SLIT2, NTRK3, GPM6A, ALDH1A2, DCC, LINGO2, CTNNA2, CDON	CALCRL, EMCN, PTPRB, MECOM, LDB2, CD36, PECAM1, TFPI, ADGRL4, ST8SIA6 AL583785.1, HSPG2, ELMO1, BMPER, RAPGEF5, ERG, FLI1, PTPRE, NRG3, PREX2 DACH1, EGFL7, PRKCH, DKK2, ADGRF5, CYYR1, KDR, PTPRM, FOXO1, ANO2	EML5, SYT1, SORCS1, HS6ST3, DPP6, FGF14, LINGO2, ASTN2, CTNNA2, ELAVL4 ARHGEF28, DLGAP2, RIMBP2, RBFOX1, CUX2, FMN1, KCTD16, GRIK2, STMN2, RIMS2 MYT1L, PPP2R2B, FAM163A, SEZ6L, ZNF804A, TMEM178B, MIR137HG, SYN2, AC109466.1, SCN9A	GPC6, PRKG1, COL6A6, EBF2, NRK, ZNF385D, BX284613.2, GRID2, MGAT4C, PID1 COL24A1, COL21A1, PTPRT, COL12A1, SLIT2, TSHZ2, PIEZO2, FLRT2, ZFPM2, SCN7A CCDC102B, COL1A2, COL1A1, FOXP2, GPC5, DCN, GPC3, MSC-AS1, ARHGAP6, SAMD5	TLL1, AP000561.1, GPM6A, PTPRQ, PKHD1L1, LRP2, BNC2, MARCH1, SULF1, HHIP AC245041.2, SOX6, SGCZ, CDON, SBSPON, MME, ALDH1A2, FYB2, NPHS1, BNC1 SNTG1, MGAT4C, PPM1E, THSD4, FAM155A, KANK4, VWC2, NXPH2, COL8A1, BICDL1	GPC6, CNTNAP2, GRID2, ADGRB3, TSHZ2, MEG8, EBF2, ZNF385D, CNTN5, BX284613.2 UNC5C, NRK, COL6A6, COL24A1, SORCS1, PID1, DCC, COL12A1, ZEB2, MEG3 NEGR1, ITGA1, NTRK3, ASTN2, PRKG1, CACNA2D3, LINGO2, CCDC102B, MSC-AS1, EML5	SLC9A9, DOCK8, CD36, ATP8B4, SYK, DOCK2, RUNX1, F13A1, RBM47, CYBB TBXAS1, DAB2, FGD2, APBB1IP, FYB1, MS4A6A, FMN1, CD163, SLCO2B1, AOAH PTPRC, RBPJ, IKZF1, HPGDS, NPL, SFMBT2, CSF1R, ADAP2, TFEC, LCP2	LRRC4C, PDE3A, BMPER, MECOM, NRG3, MYRIP, NEGR1, PLXNA4, POSTN, LSAMP EMCN, AC092691.1, CALCRL, HMCN1, CGNL1, CDH11, PCDH7, NLGN1, SLC26A7, PCDH15 LEPR, NKAIN2, APCDD1, SLC6A4, NRG1, SEMA6D, LIMCH1, SLCO2A1, COL25A1, HSPG2

### Sheet: Table S3C
	motif	observed	background	percent.observed	percent.background	fold.enrichment	pvalue	motif.name
MA0762.1	MA0762.1	2061	2018	17.2252	5.045	3.41432	0	ETV2
MA1484.1	MA1484.1	1207	1377	10.0878	3.4425	2.93036	0	ETS2
MA0760.1	MA0760.1	1324	1593	11.0656	3.9825	2.77856	0	ERF
MA0098.3	MA0098.3	1167	1422	9.75345	3.555	2.74359	0	ETS1
MA0474.2	MA0474.2	1086	1341	9.07647	3.3525	2.70737	0	ERG
MA0761.2	MA0761.2	5470	7320	45.7167	18.3	2.49818	0	ETV1
MA0076.2	MA0076.2	1456	1952	12.1688	4.88	2.49361	0	ELK4
MA0062.3	MA0062.3	5246	7479	43.8445	18.6975	2.34494	0	GABPA
MA0764.2	MA0764.2	5610	8288	46.8868	20.72	2.26287	0	ETV4
MA0598.3	MA0598.3	4739	7022	39.6072	17.555	2.25618	0	EHF
MA1508.1	MA1508.1	5983	8880	50.0042	22.2	2.25244	0	IKZF1
MA0473.3	MA0473.3	4848	7299	40.5182	18.2475	2.22048	0	ELF1
MA0750.2	MA0750.2	1732	2608	14.4756	6.52	2.22018	0	ZBTB7A
MA0645.1	MA0645.1	1652	2511	13.8069	6.2775	2.19943	0	ETV6
MA0640.2	MA0640.2	4856	7565	40.585	18.9125	2.14594	0	ELF3
MA0136.2	MA0136.2	1914	2998	15.9967	7.495	2.13431	0	ELF5
MA0081.2	MA0081.2	4744	9289	39.649	23.2225	1.70735	0	SPIB
MA0080.5	MA0080.5	5482	11721	45.817	29.3025	1.56359	0	SPI1
MA0475.2	MA0475.2	1002	1285	8.37443	3.2125	2.60683	3.29092e-287	FLI1
MA0149.1	MA0149.1	4827	11213	40.3427	28.0325	1.43914	5.3742e-271	EWSR1-FLI1
MA0687.1	MA0687.1	2658	5185	22.2148	12.9625	1.71377	7.77264e-263	SPIC
MA0765.2	MA0765.2	1205	1772	10.071	4.43	2.27337	1.63432e-251	ETV5
MA1615.1	MA1615.1	2531	5178	21.1534	12.945	1.6341	1.05293e-208	Plagl1
MA0868.2	MA0868.2	1650	2969	13.7902	7.4225	1.85789	1.51237e-201	SOX8
MA1152.1	MA1152.1	2463	5190	20.585	12.975	1.58652	5.35859e-180	SOX15
MA0480.1	MA0480.1	2411	5060	20.1504	12.65	1.59292	1.57021e-178	Foxo1
MA1522.1	MA1522.1	3115	7012	26.0343	17.53	1.48513	4.96678e-178	MAZ
MA1652.1	MA1652.1	3509	8161	29.3272	20.4025	1.43743	7.29415e-176	ZKSCAN5
MA0504.1	MA0504.1	2242	4672	18.738	11.68	1.60428	4.23579e-169	NR2C2
MA1647.1	MA1647.1	2767	6169	23.1258	15.4225	1.49948	1.6725e-161	PRDM4
MA1653.1	MA1653.1	3515	8316	29.3774	20.79	1.41305	3.80537e-161	ZNF148
MA0156.2	MA0156.2	734	1057	6.13456	2.6425	2.3215	6.55871e-159	FEV
MA0641.1	MA0641.1	1073	1798	8.96782	4.495	1.99507	6.46447e-158	ELF4
MA0677.1	MA0677.1	1642	3187	13.7234	7.9675	1.72242	2.95209e-156	Nr2f6
MA0065.2	MA0065.2	2752	6190	23.0004	15.475	1.4863	5.46073e-154	Pparg::Rxra
MA1528.1	MA1528.1	2566	5670	21.4459	14.175	1.51294	5.68933e-154	NFIX(var.2)
MA0599.1	MA0599.1	3394	8045	28.3661	20.1125	1.41037	1.32469e-152	KLF5
MA1529.1	MA1529.1	1616	3147	13.5061	7.8675	1.71669	8.46423e-152	NHLH2
MA0039.4	MA0039.4	3551	8534	29.6782	21.335	1.39106	8.86902e-150	KLF4
MA0515.1	MA0515.1	2441	5367	20.4012	13.4175	1.52049	1.3221e-148	Sox6
MA1537.1	MA1537.1	1593	3124	13.3138	7.81	1.70472	8.29755e-146	NR2F1(var.2)
MA1628.1	MA1628.1	3195	7536	26.7029	18.84	1.41735	2.40157e-145	Zic1::Zic2
MA1643.1	MA1643.1	3093	7243	25.8504	18.1075	1.42761	4.33163e-145	NFIB
MA0514.1	MA0514.1	2971	6904	24.8308	17.26	1.43863	8.91363e-144	Sox3
MA0867.2	MA0867.2	2292	5002	19.1559	12.505	1.53186	6.6717e-143	SOX4
MA0077.1	MA0077.1	1180	2123	9.8621	5.3075	1.85814	3.17621e-141	SOX9
MA0753.2	MA0753.2	2177	4729	18.1947	11.8225	1.53899	1.43571e-137	ZNF740
MA0759.1	MA0759.1	729	1113	6.09277	2.7825	2.18967	2.3405e-136	ELK3
MA1629.1	MA1629.1	2889	6759	24.1454	16.8975	1.42893	3.17009e-134	Zic2
MA1120.1	MA1120.1	1452	2844	12.1354	7.11	1.70681	1.38615e-132	SOX13
MA1527.1	MA1527.1	2524	5739	21.0949	14.3475	1.47028	4.24592e-132	NFIC(var.2)
MA0521.1	MA0521.1	2982	7053	24.9227	17.6325	1.41345	1.26181e-131	Tcf12
MA1574.1	MA1574.1	1453	2855	12.1438	7.1375	1.7014	3.45353e-131	THRB
MA0143.4	MA0143.4	1404	2737	11.7342	6.8425	1.7149	4.40445e-130	SOX2
MA0528.2	MA0528.2	3323	8073	27.7727	20.1825	1.37608	1.88236e-129	ZNF263
MA0471.2	MA0471.2	2360	5308	19.7242	13.27	1.48637	8.88709e-129	E2F6
MA0152.1	MA0152.1	3154	7601	26.3602	19.0025	1.3872	4.5068e-127	NFATC2
MA0686.1	MA0686.1	603	884	5.0397	2.21	2.28041	1.31026e-124	SPDEF
MA0512.2	MA0512.2	1428	2837	11.9348	7.0925	1.68274	9.55592e-124	Rxra
MA0163.1	MA0163.1	2080	4593	17.384	11.4825	1.51396	1.67341e-121	PLAG1
MA0698.1	MA0698.1	2315	5248	19.3481	13.12	1.4747	2.59704e-121	ZBTB18
MA1525.1	MA1525.1	2050	4520	17.1333	11.3	1.51622	2.37301e-120	NFATC4
MA1548.1	MA1548.1	1243	2389	10.3886	5.9725	1.73941	3.67685e-120	PLAGL2
MA1627.1	MA1627.1	3094	7505	25.8588	18.7625	1.37821	1.47167e-119	Wt1
MA1107.2	MA1107.2	3335	8253	27.873	20.6325	1.35093	2.02979e-116	KLF9
MA0073.1	MA0073.1	3204	7904	26.7781	19.76	1.35517	6.84722e-113	RREB1
MA0048.2	MA0048.2	1908	4212	15.9465	10.53	1.51439	1.67055e-110	NHLH1
MA0107.1	MA0107.1	1477	3063	12.3443	7.6575	1.61206	5.61673e-109	RELA
MA0146.2	MA0146.2	2316	5367	19.3565	13.4175	1.44263	8.07552e-109	Zfx
MA0624.1	MA0624.1	2122	4826	17.7351	12.065	1.46996	3.40965e-108	NFATC1
MA1513.1	MA1513.1	1378	2815	11.5169	7.0375	1.63651	2.48745e-107	KLF15
MA1562.1	MA1562.1	1003	1876	8.38278	4.69	1.78737	2.65453e-105	SOX14
MA1483.1	MA1483.1	829	1460	6.92854	3.65	1.89823	1.17316e-104	ELF2
MA1514.1	MA1514.1	2184	5035	18.2532	12.5875	1.45011	1.72099e-104	KLF17
MA1618.1	MA1618.1	1962	4418	16.3978	11.045	1.48464	5.89568e-104	Ptf1a
MA1635.1	MA1635.1	2007	4548	16.7739	11.37	1.47528	1.95282e-103	BHLHE22(var.2)
MA0816.1	MA0816.1	2360	5548	19.7242	13.87	1.42208	3.46908e-103	Ascl2
MA0855.1	MA0855.1	1410	2938	11.7844	7.345	1.60441	9.20592e-102	RXRB
MA0741.1	MA0741.1	2464	5864	20.5934	14.66	1.40473	1.69187e-101	KLF16
MA0815.1	MA0815.1	1037	1983	8.66695	4.9575	1.74825	3.39695e-101	TFAP2C(var.3)
MA0606.1	MA0606.1	2343	5525	19.5821	13.8125	1.41771	1.14733e-100	NFAT5
MA1550.1	MA1550.1	1479	3130	12.3611	7.825	1.57969	1.53706e-100	PPARD
MA0872.1	MA0872.1	1116	2191	9.3272	5.4775	1.70282	1.2828e-99	TFAP2A(var.3)
MA0814.2	MA0814.2	2021	4633	16.8909	11.5825	1.45831	1.67786e-98	TFAP2C(var.2)
MA0162.4	MA0162.4	1677	3681	14.0159	9.2025	1.52305	2.04639e-98	EGR1
MA0856.1	MA0856.1	1372	2865	11.4668	7.1625	1.60095	5.36406e-98	RXRG
MA0625.1	MA0625.1	2025	4656	16.9244	11.64	1.45398	2.89211e-97	NFATC3
MA0154.4	MA0154.4	2220	5250	18.5541	13.125	1.41365	3.36052e-93	EBF1
MA1631.1	MA1631.1	2149	5053	17.9607	12.6325	1.42179	1.22893e-92	ASCL1(var.2)
MA0736.1	MA0736.1	839	1544	7.01212	3.86	1.81661	2.12013e-92	GLIS2
MA1619.1	MA1619.1	1722	3867	14.392	9.6675	1.4887	3.25015e-91	Ptf1a(var.2)
MA1623.1	MA1623.1	4104	10937	34.3	27.3425	1.25446	2.01379e-90	Stat2
MA1472.1	MA1472.1	1981	4600	16.5566	11.5	1.43971	2.83307e-90	BHLHA15(var.2)
MA0500.2	MA0500.2	1826	4175	15.2612	10.4375	1.46215	3.56979e-89	MYOG
MA1630.1	MA1630.1	2349	5672	19.6323	14.18	1.3845	1.58555e-88	Znf281
MA0103.3	MA0103.3	1860	4286	15.5453	10.715	1.4508	1.54873e-87	ZEB1
MA1418.1	MA1418.1	2216	5306	18.5207	13.265	1.39621	7.1988e-87	IRF3
MA1564.1	MA1564.1	1803	4139	15.069	10.3475	1.45629	3.32143e-86	SP9
MA1599.1	MA1599.1	1782	4082	14.8934	10.205	1.45943	5.08557e-86	ZNF682
MA1578.1	MA1578.1	1025	2046	8.56665	5.115	1.67481	7.11404e-86	VEZF1
MA0101.1	MA0101.1	1289	2739	10.7731	6.8475	1.57329	1.99337e-85	REL
MA0119.1	MA0119.1	2274	5494	19.0054	13.735	1.38372	5.10787e-85	NFIC::TLX1
MA1149.1	MA1149.1	1421	3099	11.8763	7.7475	1.53292	9.50057e-85	RARA::RXRG
MA1100.2	MA1100.2	1954	4583	16.331	11.4575	1.42535	2.20681e-84	ASCL1
MA0830.2	MA0830.2	1885	4390	15.7543	10.975	1.43547	3.82914e-84	TCF4
MA1641.1	MA1641.1	1669	3788	13.949	9.47	1.47297	8.49582e-84	MYF5
MA0003.4	MA0003.4	2016	4770	16.8491	11.925	1.41293	2.24177e-83	TFAP2A
MA0810.1	MA0810.1	1344	2914	11.2328	7.285	1.5419	5.97904e-82	TFAP2A(var.2)
MA0516.2	MA0516.2	2118	5078	17.7016	12.695	1.39438	6.27242e-82	SP2
MA0155.1	MA0155.1	1851	4321	15.4701	10.8025	1.43209	1.82651e-81	INSM1
MA0747.1	MA0747.1	2118	5084	17.7016	12.71	1.39273	2.19042e-81	SP8
MA0160.1	MA0160.1	1506	3360	12.5867	8.4	1.49842	2.36331e-81	NR4A2
MA0696.1	MA0696.1	1267	2730	10.5892	6.825	1.55153	4.22015e-79	ZIC1
MA1111.1	MA1111.1	1732	4011	14.4756	10.0275	1.44359	6.26124e-79	NR2F2
MA1584.1	MA1584.1	1125	2355	9.40242	5.8875	1.59701	9.2447e-79	ZIC5
MA0258.2	MA0258.2	1573	3570	13.1467	8.925	1.47302	1.3098e-78	ESR2
MA0763.1	MA0763.1	622	1094	5.1985	2.735	1.90073	1.59481e-78	ETV3
MA0813.1	MA0813.1	1179	2505	9.85374	6.2625	1.57345	7.96729e-78	TFAP2B(var.3)
MA0751.1	MA0751.1	1158	2454	9.67823	6.135	1.57754	3.32106e-77	ZIC4
MA1112.2	MA1112.2	1935	4607	16.1722	11.5175	1.40414	5.48843e-77	NR4A1
MA0730.1	MA0730.1	1430	3191	11.9515	7.9775	1.49815	6.52839e-77	RARA(var.2)
MA0159.1	MA0159.1	1514	3425	12.6536	8.5625	1.47779	1.24429e-76	RARA::RXRA
MA1467.1	MA1467.1	2059	4969	17.2085	12.4225	1.38527	1.80606e-76	ATOH1(var.2)
MA1642.1	MA1642.1	2007	4829	16.7739	12.0725	1.38943	1.35158e-75	NEUROG2(var.2)
MA1535.1	MA1535.1	1076	2259	8.9929	5.6475	1.59237	2.55052e-74	NR2C1
MA0493.1	MA0493.1	2229	5490	18.6293	13.725	1.35733	3.85607e-74	Klf1
MA0518.1	MA0518.1	2271	5614	18.9804	14.035	1.35236	4.77349e-74	Stat4
MA0522.3	MA0522.3	1764	4157	14.743	10.3925	1.41862	1.6442e-73	TCF3
MA1648.1	MA1648.1	1806	4277	15.094	10.6925	1.41165	1.87147e-73	TCF12(var.2)
MA0697.1	MA0697.1	1169	2517	9.77016	6.2925	1.55267	6.24412e-73	ZIC3
MA0499.2	MA0499.2	1894	4535	15.8295	11.3375	1.39621	7.44393e-73	MYOD1
MA1123.2	MA1123.2	1861	4456	15.5537	11.14	1.3962	1.8744e-71	TWIST1
MA1109.1	MA1109.1	2011	4890	16.8074	12.225	1.37483	2.77017e-71	NEUROD1
MA0017.2	MA0017.2	1936	4675	16.1805	11.6875	1.38443	3.80715e-71	NR2F1
MA1512.1	MA1512.1	1887	4537	15.771	11.3425	1.39043	6.96348e-71	KLF11
MA1102.2	MA1102.2	1804	4336	15.0773	10.84	1.3909	1.37662e-67	CTCFL
MA1569.1	MA1569.1	975	2047	8.14877	5.1175	1.59233	3.98296e-67	TFAP2E
MA1515.1	MA1515.1	2168	5406	18.1195	13.515	1.3407	1.56018e-66	KLF2
MA1637.1	MA1637.1	1866	4528	15.5955	11.32	1.37769	2.07963e-66	EBF3
MA0115.1	MA0115.1	1265	2834	10.5725	7.085	1.49224	2.5121e-66	NR1H2::RXRA
MA1638.1	MA1638.1	1866	4543	15.5955	11.3575	1.37314	3.89711e-65	HAND2
MA1633.1	MA1633.1	1755	4246	14.6678	10.615	1.3818	3.6032e-63	BACH1
MA0811.1	MA0811.1	1145	2543	9.56958	6.3575	1.50524	3.20699e-62	TFAP2B
MA1148.1	MA1148.1	1424	3320	11.9014	8.3	1.4339	9.26458e-62	PPARA::RXRA
MA0524.2	MA0524.2	1125	2499	9.40242	6.2475	1.50499	4.79573e-61	TFAP2C
MA1620.1	MA1620.1	1571	3756	13.13	9.39	1.39829	6.26998e-60	Ptf1a(var.3)
MA0144.2	MA0144.2	2478	6419	20.7104	16.0475	1.29057	7.45185e-60	STAT3
MA0517.1	MA0517.1	3210	8652	26.8282	21.63	1.24033	1.09253e-59	STAT1::STAT2
MA0006.1	MA0006.1	1749	4271	14.6176	10.6775	1.36901	1.32217e-59	Ahr::Arnt
MA0442.2	MA0442.2	2158	5475	18.0359	13.6875	1.31769	4.20676e-59	SOX10
MA1656.1	MA1656.1	1695	4129	14.1663	10.3225	1.37237	1.90005e-58	ZNF449
MA1485.1	MA1485.1	1312	3042	10.9653	7.605	1.44186	2.83383e-58	FERD3L
MA1511.1	MA1511.1	1975	4958	16.5065	12.395	1.3317	2.12389e-57	KLF10
MA0732.1	MA0732.1	1026	2263	8.57501	5.6575	1.51569	2.5484e-57	EGR3
MA1116.1	MA1116.1	2402	6230	20.0752	15.575	1.28894	3.32438e-57	RBPJ
MA1538.1	MA1538.1	777	1609	6.49394	4.0225	1.6144	2.82167e-56	NR2F1(var.3)
MA0734.2	MA0734.2	1350	3170	11.2829	7.925	1.42371	3.10946e-56	GLI2
MA0746.2	MA0746.2	1834	4564	15.328	11.41	1.34339	6.21224e-56	SP3
MA1487.1	MA1487.1	1889	4741	15.7877	11.8525	1.33202	1.00247e-54	FOXE1
MA1556.1	MA1556.1	858	1834	7.17092	4.585	1.56399	1.02595e-54	RXRG(var.2)
MA0137.3	MA0137.3	1887	4742	15.771	11.855	1.33032	3.26436e-54	STAT1
MA0004.1	MA0004.1	1463	3514	12.2273	8.785	1.39184	4.02806e-54	Arnt
MA1491.1	MA1491.1	1295	3038	10.8232	7.595	1.42505	4.27763e-54	GLI3
MA1621.1	MA1621.1	1483	3575	12.3945	8.9375	1.3868	8.6098e-54	Rbpjl
MA1616.1	MA1616.1	1843	4619	15.4033	11.5475	1.3339	9.40851e-54	Prdm15
MA0858.1	MA0858.1	1223	2852	10.2215	7.13	1.43359	1.43818e-52	Rarb(var.2)
MA0478.1	MA0478.1	1368	3263	11.4333	8.1575	1.40157	2.09713e-52	FOSL2
MA1122.1	MA1122.1	640	1288	5.34893	3.22	1.66116	1.21449e-51	TFDP1
MA1494.1	MA1494.1	1042	2364	8.70873	5.91	1.47356	4.35844e-51	HNF4A(var.2)
MA1558.1	MA1558.1	1645	4079	13.7484	10.1975	1.34822	7.92222e-51	SNAI1
MA0489.1	MA0489.1	1507	3687	12.5951	9.2175	1.36643	3.30014e-50	JUN(var.2)
MA1575.1	MA1575.1	708	1476	5.91726	3.69	1.60359	6.51071e-50	THRB(var.2)
MA1622.1	MA1622.1	1532	3771	12.804	9.4275	1.35816	2.88358e-49	Smad2::Smad3
MA1539.1	MA1539.1	722	1519	6.03427	3.7975	1.58901	4.47193e-49	NR2F6(var.3)
MA0091.1	MA0091.1	1437	3503	12.01	8.7575	1.3714	9.00348e-49	TAL1::TCF3
MA1604.1	MA1604.1	1772	4489	14.8099	11.2225	1.31966	5.40426e-48	Ebf2
MA1517.1	MA1517.1	1469	3614	12.2775	9.035	1.35888	2.87298e-47	KLF6
MA0050.2	MA0050.2	4393	12629	36.7154	31.5725	1.16289	6.04667e-47	IRF1
MA0078.1	MA0078.1	1122	2629	9.37735	6.5725	1.42676	6.72416e-47	Sox17
MA1147.1	MA1147.1	654	1362	5.46594	3.405	1.60527	2.65641e-46	NR4A2::RXRA
MA0812.1	MA0812.1	1128	2653	9.4275	6.6325	1.42141	3.08459e-46	TFAP2B(var.2)
MA1128.1	MA1128.1	1352	3290	11.2996	8.225	1.37381	3.27113e-46	FOSL1::JUN
MA1597.1	MA1597.1	1891	4868	15.8044	12.17	1.29864	3.84333e-46	ZNF528
MA0018.4	MA0018.4	1412	3469	11.8011	8.6725	1.36075	1.04054e-45	CREB1
MA0057.1	MA0057.1	1620	4075	13.5395	10.1875	1.32903	1.20646e-45	MZF1(var.2)
MA0079.4	MA0079.4	1707	4331	14.2666	10.8275	1.31763	1.28736e-45	SP1
MA0071.1	MA0071.1	1210	2895	10.1128	7.2375	1.39728	2.53676e-45	RORA
MA0832.1	MA0832.1	1411	3473	11.7927	8.6825	1.35822	3.63778e-45	Tcf21
MA1110.1	MA1110.1	982	2258	8.20727	5.645	1.4539	4.96221e-45	NR1H4
MA1536.1	MA1536.1	1189	2854	9.93732	7.135	1.39276	1.0333e-43	NR2C2(var.2)
MA0685.1	MA0685.1	1484	3704	12.4028	9.26	1.3394	1.0637e-43	SP4
MA0591.1	MA0591.1	1481	3698	12.3778	9.245	1.33886	1.70308e-43	Bach1::Mafk
MA0147.3	MA0147.3	738	1610	6.16799	4.025	1.53242	4.27811e-43	MYC
MA1141.1	MA1141.1	1359	3357	11.3581	8.3925	1.35337	1.74137e-42	FOS::JUND
MA1632.1	MA1632.1	1362	3374	11.3832	8.435	1.34952	7.57612e-42	ATF2
MA1130.1	MA1130.1	1235	3008	10.3218	7.52	1.37258	7.88005e-42	FOSL2::JUN
MA1135.1	MA1135.1	1120	2687	9.36064	6.7175	1.39347	3.21541e-41	FOSB::JUNB
MA1596.1	MA1596.1	3417	9660	28.5583	24.15	1.18254	1.07488e-40	ZNF460
MA1144.1	MA1144.1	1125	2708	9.40242	6.77	1.38884	1.20958e-40	FOSL2::JUND
MA0847.2	MA0847.2	1787	4650	14.9352	11.625	1.28475	3.80938e-40	FOXD2
MA0597.1	MA0597.1	1483	3751	12.3945	9.3775	1.32173	4.47309e-40	THAP1
MA0488.1	MA0488.1	1389	3479	11.6089	8.6975	1.33474	7.26052e-40	JUN
MA1134.1	MA1134.1	1093	2630	9.13498	6.575	1.38935	1.52959e-39	FOS::JUNB
MA0099.3	MA0099.3	1232	3029	10.2967	7.5725	1.35975	1.80093e-39	FOS::JUN
MA0028.2	MA0028.2	453	894	3.78604	2.235	1.69398	2.0771e-39	ELK1
MA0084.1	MA0084.1	1208	2962	10.0961	7.405	1.36342	2.64202e-39	SRY
MA0852.2	MA0852.2	1271	3151	10.6226	7.8775	1.34848	9.37425e-39	FOXK1
MA0593.1	MA0593.1	1731	4509	14.4672	11.2725	1.28341	1.71996e-38	FOXP2
MA0737.1	MA0737.1	726	1621	6.0677	4.0525	1.49727	3.14814e-38	GLIS3
MA1650.1	MA1650.1	642	1395	5.36565	3.4875	1.53854	3.55427e-38	ZBTB14
MA1640.1	MA1640.1	1305	3260	10.9068	8.15	1.33826	5.51403e-38	MEIS2(var.2)
MA0733.1	MA0733.1	974	2312	8.14041	5.78	1.40838	6.78565e-38	EGR4
MA0477.2	MA0477.2	1304	3260	10.8985	8.15	1.33723	9.01936e-38	FOSL1
MA0138.2	MA0138.2	1604	4149	13.4058	10.3725	1.29243	2.49214e-37	REST
MA0116.1	MA0116.1	1022	2457	8.54158	6.1425	1.39057	4.14525e-37	Znf423
MA0846.1	MA0846.1	2250	6106	18.8048	15.265	1.23189	5.99997e-37	FOXC2
MA0691.1	MA0691.1	1359	3439	11.3581	8.5975	1.3211	1.86875e-36	TFAP4
MA0778.1	MA0778.1	818	1893	6.83661	4.7325	1.44461	2.81795e-36	NFKB2
MA1553.1	MA1553.1	623	1362	5.20685	3.405	1.52918	4.24897e-36	RARG(var.3)
MA0041.1	MA0041.1	2612	7249	21.8303	18.1225	1.2046	1.36984e-35	Foxd3
MA1521.1	MA1521.1	861	2021	7.19599	5.0525	1.42424	1.6229e-35	MAFA
MA0104.4	MA0104.4	544	1157	4.54659	2.8925	1.57186	1.75391e-35	MYCN
MA0105.4	MA0105.4	853	2005	7.12913	5.0125	1.42227	6.21233e-35	NFKB1
MA1137.1	MA1137.1	1191	2975	9.95403	7.4375	1.33836	1.3942e-34	FOSL1::JUNB
MA0860.1	MA0860.1	1342	3419	11.216	8.5475	1.3122	2.13906e-34	Rarg(var.2)
MA1555.1	MA1555.1	618	1365	5.16506	3.4125	1.51357	3.08709e-34	RXRB(var.2)
MA0740.1	MA0740.1	1119	2773	9.35228	6.9325	1.34905	4.34207e-34	KLF14
MA0665.1	MA0665.1	1556	4061	13.0046	10.1525	1.28093	7.18422e-34	MSC
MA0667.1	MA0667.1	1245	3148	10.4053	7.87	1.32215	1.80168e-33	MYF6
MA1155.1	MA1155.1	1866	5009	15.5955	12.5225	1.2454	5.44218e-33	ZSCAN4
MA1634.1	MA1634.1	1508	3934	12.6034	9.835	1.28149	7.06737e-33	BATF
MA0505.1	MA0505.1	1812	4850	15.1442	12.125	1.249	9.83264e-33	Nr5a2
MA0462.2	MA0462.2	1520	3974	12.7037	9.935	1.27868	1.28052e-32	BATF::JUN
MA0030.1	MA0030.1	1187	2991	9.9206	7.4775	1.32673	1.3453e-32	FOXF2
MA1654.1	MA1654.1	1910	5151	15.9632	12.8775	1.23962	1.54215e-32	ZNF16
MA1138.1	MA1138.1	1062	2629	8.87589	6.5725	1.35046	1.56094e-32	FOSL2::JUNB
MA0002.2	MA0002.2	1860	5004	15.5453	12.51	1.24263	2.85565e-32	RUNX1
MA0857.1	MA0857.1	1592	4196	13.3055	10.49	1.2684	3.19576e-32	Rarb
MA1561.1	MA1561.1	465	976	3.88634	2.44	1.59276	4.08019e-32	SOX12
MA1146.1	MA1146.1	688	1578	5.7501	3.945	1.45757	6.16061e-32	NR1H4::RXRA
MA1552.1	MA1552.1	615	1379	5.13999	3.4475	1.49093	7.78347e-32	RARB(var.3)
MA0491.2	MA0491.2	1128	2830	9.4275	7.075	1.33251	8.02406e-32	JUND
MA1532.1	MA1532.1	1025	2533	8.56665	6.3325	1.35281	1.01253e-31	NR1D2
MA0476.1	MA0476.1	1358	3507	11.3498	8.7675	1.29453	1.03933e-31	FOS
MA0490.2	MA0490.2	1181	2988	9.87046	7.47	1.32135	1.39149e-31	JUNB
MA1576.1	MA1576.1	1235	3150	10.3218	7.875	1.3107	2.49191e-31	THRB(var.3)
MA0608.1	MA0608.1	575	1277	4.80568	3.1925	1.5053	3.88922e-31	Creb3l2
MA1516.1	MA1516.1	1274	3277	10.6477	8.1925	1.29969	1.57162e-30	KLF3
MA0496.3	MA0496.3	2146	5915	17.9356	14.7875	1.21289	2.01108e-30	MAFK
MA1113.2	MA1113.2	1265	3255	10.5725	8.1375	1.29923	3.10386e-30	PBX2
MA1540.1	MA1540.1	1553	4114	12.9795	10.285	1.26199	3.49924e-30	NR5A1
MA0835.2	MA0835.2	1502	3964	12.5533	9.91	1.26673	5.25745e-30	BATF3
MA0823.1	MA0823.1	523	1155	4.37108	2.8875	1.51379	4.06563e-29	HEY1
MA1520.1	MA1520.1	854	2077	7.13748	5.1925	1.37458	4.92226e-29	MAF
MA1655.1	MA1655.1	1500	3975	12.5366	9.9375	1.26154	5.02495e-29	ZNF341
MA0820.1	MA0820.1	1199	3079	10.0209	7.6975	1.30184	5.03774e-29	FIGLA
MA1559.1	MA1559.1	1422	3745	11.8847	9.3625	1.26939	8.37072e-29	SNAI3
MA0089.2	MA0089.2	1444	3815	12.0685	9.5375	1.26538	1.45229e-28	NFE2L1
MA1606.1	MA1606.1	1567	4186	13.0965	10.465	1.25146	1.66675e-28	Foxf1
MA0481.3	MA0481.3	1402	3692	11.7175	9.23	1.2695	2.10201e-28	FOXP1
MA0087.1	MA0087.1	989	2475	8.26578	6.1875	1.33588	2.54198e-28	Sox5
MA1150.1	MA1150.1	960	2391	8.0234	5.9775	1.34227	2.55256e-28	RORB
MA0735.1	MA0735.1	407	854	3.40159	2.135	1.59325	2.78632e-28	GLIS1
MA1639.1	MA1639.1	1096	2790	9.16005	6.975	1.31327	4.06082e-28	MEIS1(var.2)
MA1132.1	MA1132.1	959	2391	8.01504	5.9775	1.34087	4.14864e-28	JUN::JUNB
MA0632.2	MA0632.2	407	856	3.40159	2.14	1.58953	5.05434e-28	TCFL5
MA0047.3	MA0047.3	1363	3583	11.3916	8.9575	1.27173	5.85789e-28	FOXA2
MA0643.1	MA0643.1	1385	3657	11.5754	9.1425	1.26611	1.75862e-27	Esrrg
MA1607.1	MA1607.1	1690	4578	14.1245	11.445	1.23412	1.78978e-27	Foxl2
MA0626.1	MA0626.1	666	1565	5.56623	3.9125	1.42268	2.07717e-27	Npas2
MA0745.2	MA0745.2	1306	3425	10.9152	8.5625	1.27476	3.05359e-27	SNAI2
MA0148.4	MA0148.4	1382	3655	11.5504	9.1375	1.26406	4.43209e-27	FOXA1
MA0605.2	MA0605.2	593	1366	4.95612	3.415	1.45128	4.71488e-27	ATF3
MA1563.1	MA1563.1	925	2311	7.73088	5.7775	1.3381	8.98508e-27	SOX18
MA0051.1	MA0051.1	1451	3868	12.127	9.67	1.25409	9.28745e-27	IRF2
MA1601.1	MA1601.1	2024	5618	16.916	14.045	1.20441	1.11588e-26	ZNF75D
MA1624.1	MA1624.1	1761	4811	14.7179	12.0275	1.22369	1.22678e-26	Stat5a
MA0130.1	MA0130.1	3097	8998	25.8838	22.495	1.15065	4.57177e-26	ZNF354C
MA0592.3	MA0592.3	1537	4142	12.8458	10.355	1.24054	5.43552e-26	ESRRA
MA0042.2	MA0042.2	1204	3150	10.0627	7.875	1.2778	1.58625e-25	FOXI1
MA0033.2	MA0033.2	1204	3150	10.0627	7.875	1.2778	1.58625e-25	FOXL1
MA0848.1	MA0848.1	1204	3150	10.0627	7.875	1.2778	1.58625e-25	FOXO4
MA0849.1	MA0849.1	1204	3150	10.0627	7.875	1.2778	1.58625e-25	FOXO6
MA0850.1	MA0850.1	1204	3150	10.0627	7.875	1.2778	1.58625e-25	FOXP3
MA0798.2	MA0798.2	1214	3180	10.1463	7.95	1.27626	1.63772e-25	RFX3
MA0742.1	MA0742.1	1270	3350	10.6143	8.375	1.26738	2.4199e-25	Klf12
MA1142.1	MA1142.1	1218	3197	10.1797	7.9925	1.27366	3.26799e-25	FOSL1::JUND
MA0649.1	MA0649.1	478	1073	3.99499	2.6825	1.48928	7.92081e-25	HEY2
MA0506.1	MA0506.1	544	1255	4.54659	3.1375	1.44911	1.02438e-24	NRF1
MA0040.1	MA0040.1	1326	3538	11.0823	8.845	1.25295	3.20831e-24	Foxq1
MA1534.1	MA1534.1	923	2342	7.71417	5.855	1.31753	3.2997e-24	NR1I3
MA1101.2	MA1101.2	934	2375	7.8061	5.9375	1.31471	3.76446e-24	BACH2
MA0613.1	MA0613.1	1141	2987	9.53615	7.4675	1.27702	4.49086e-24	FOXG1
MA0614.1	MA0614.1	1141	2987	9.53615	7.4675	1.27702	4.49086e-24	Foxj2
MA0772.1	MA0772.1	1588	4335	13.272	10.8375	1.22464	4.63031e-24	IRF7
MA1683.1	MA1683.1	1248	3307	10.4304	8.2675	1.26162	4.82254e-24	FOXA3
MA0501.1	MA0501.1	1451	3919	12.127	9.7975	1.23777	4.93305e-24	MAF::NFE2
MA0141.3	MA0141.3	1315	3509	10.9904	8.7725	1.25282	5.36533e-24	ESRRB
MA1131.1	MA1131.1	748	1841	6.25157	4.6025	1.3583	8.50786e-24	FOSL2::JUN(var.2)
MA0058.3	MA0058.3	581	1368	4.85583	3.42	1.41983	8.92821e-24	MAX
MA0851.1	MA0851.1	1811	5029	15.1358	12.5725	1.20388	1.41149e-23	Foxj3
MA0519.1	MA0519.1	1837	5117	15.3531	12.7925	1.20017	3.17078e-23	Stat5a::Stat5b
MA0841.1	MA0841.1	976	2518	8.15712	6.295	1.29581	7.08606e-23	NFE2
MA0609.2	MA0609.2	503	1165	4.20393	2.9125	1.44341	1.69007e-22	CREM
MA0150.2	MA0150.2	1440	3919	12.0351	9.7975	1.22839	2.41333e-22	Nfe2l2
MA1099.2	MA1099.2	487	1123	4.0702	2.8075	1.44976	2.74219e-22	HES1
MA0863.1	MA0863.1	645	1568	5.39072	3.92	1.37518	3.82877e-22	MTF1
MA0656.1	MA0656.1	607	1461	5.07313	3.6525	1.38895	4.48293e-22	JDP2(var.2)
MA0492.1	MA0492.1	1227	3280	10.2549	8.2	1.2506	4.62088e-22	JUND(var.2)
MA0728.1	MA0728.1	1536	4218	12.8374	10.545	1.2174	4.84196e-22	Nr2f6(var.2)
MA0825.1	MA0825.1	574	1377	4.79733	3.4425	1.39356	2.62163e-21	MNT
MA1531.1	MA1531.1	1185	3170	9.90389	7.925	1.2497	3.47729e-21	NR1D1
MA0131.2	MA0131.2	295	617	2.46552	1.5425	1.5984	4.03629e-21	HINFP
MA0032.2	MA0032.2	1751	4901	14.6344	12.2525	1.1944	4.7291e-21	FOXC1
MA1103.2	MA1103.2	1153	3078	9.63644	7.695	1.2523	5.85092e-21	FOXK2
MA1560.1	MA1560.1	397	890	3.31801	2.225	1.49124	5.98107e-21	SOHLH2
MA0657.1	MA0657.1	757	1907	6.32679	4.7675	1.32707	6.6682e-21	KLF13
MA0510.2	MA0510.2	716	1790	5.98412	4.475	1.33723	8.95185e-21	RFX5
MA0472.2	MA0472.2	557	1336	4.65524	3.34	1.39379	9.99733e-21	EGR2
MA0859.1	MA0859.1	1449	3987	12.1103	9.9675	1.21498	2.14938e-20	Rarg
MA0066.1	MA0066.1	907	2358	7.58044	5.895	1.28591	3.49438e-20	PPARG
MA1600.1	MA1600.1	1494	4134	12.4864	10.335	1.20817	5.67214e-20	ZNF684
MA0074.1	MA0074.1	648	1607	5.4158	4.0175	1.34805	7.94068e-20	RXRA::VDR
MA1474.1	MA1474.1	470	1104	3.92812	2.76	1.42323	1.10674e-19	CREB3L4
MA0616.2	MA0616.2	428	990	3.5771	2.475	1.44529	1.90761e-19	HES2
MA0484.2	MA0484.2	1373	3781	11.4751	9.4525	1.21398	3.60439e-19	HNF4G
MA0744.2	MA0744.2	1014	2697	8.47472	6.7425	1.25691	5.20091e-19	SCRT2
MA0520.1	MA0520.1	1624	4557	13.5729	11.3925	1.19139	5.49794e-19	Stat6
MA1106.1	MA1106.1	346	772	2.89177	1.93	1.49833	8.09667e-19	HIF1A
MA1127.1	MA1127.1	611	1515	5.10656	3.7875	1.34827	9.02842e-19	FOSB::JUN
MA0031.1	MA0031.1	939	2478	7.84789	6.195	1.26681	1.00032e-18	FOXD1
MA0157.2	MA0157.2	939	2478	7.84789	6.195	1.26681	1.00032e-18	FOXO3
MA1573.1	MA1573.1	1368	3779	11.4333	9.4475	1.2102	1.46378e-18	THAP11
MA1649.1	MA1649.1	1280	3516	10.6979	8.79	1.21705	2.75542e-18	ZBTB12
MA0659.2	MA0659.2	1682	4756	14.0577	11.89	1.18231	3.41818e-18	MAFG
MA0114.4	MA0114.4	1390	3858	11.6172	9.645	1.20448	4.81606e-18	HNF4A
MA0840.1	MA0840.1	504	1222	4.21229	3.055	1.37882	8.49814e-18	Creb5
MA0056.2	MA0056.2	1217	3336	10.1713	8.34	1.21958	1.01111e-17	MZF1
MA1139.1	MA1139.1	461	1102	3.8529	2.755	1.39851	1.13669e-17	FOSL2::JUNB(var.2)
MA1108.2	MA1108.2	1441	4035	12.0435	10.0875	1.1939	3.53313e-17	MXI1
MA1105.2	MA1105.2	1119	3050	9.35228	7.625	1.22653	3.76666e-17	GRHL2
MA0494.1	MA0494.1	1304	3617	10.8985	9.0425	1.20525	4.90692e-17	Nr1h3::Rxra
MA0865.1	MA0865.1	850	2243	7.10405	5.6075	1.26688	4.99924e-17	E2F8
MA0059.1	MA0059.1	665	1699	5.55788	4.2475	1.30851	6.85609e-17	MAX::MYC
MA0869.1	MA0869.1	1321	3673	11.0405	9.1825	1.20235	7.22635e-17	Sox11
MA0655.1	MA0655.1	915	2441	7.6473	6.1025	1.25314	8.03044e-17	JDP2
MA1533.1	MA1533.1	663	1695	5.54116	4.2375	1.30765	9.02061e-17	NR1I2
MA1541.1	MA1541.1	1177	3235	9.83702	8.0875	1.21632	9.51308e-17	NR6A1
MA0479.1	MA0479.1	1090	2971	9.1099	7.4275	1.22651	1.0227e-16	FOXH1
MA0669.1	MA0669.1	711	1839	5.94233	4.5975	1.29251	1.41918e-16	NEUROG2
MA1145.1	MA1145.1	661	1696	5.52445	4.24	1.30294	2.47119e-16	FOSL2::JUND(var.2)
MA1583.1	MA1583.1	330	755	2.75804	1.8875	1.46122	4.20199e-16	ZFP57
MA0014.3	MA0014.3	425	1021	3.55203	2.5525	1.39159	5.67496e-16	PAX5
MA0871.2	MA0871.2	577	1457	4.8224	3.6425	1.32393	6.14503e-16	TFEC
MA0845.1	MA0845.1	1582	4506	13.2219	11.265	1.17371	8.15965e-16	FOXB1
MA0653.1	MA0653.1	1218	3383	10.1797	8.4575	1.20363	9.82018e-16	IRF9
MA0695.1	MA0695.1	503	1247	4.20393	3.1175	1.34849	1.12516e-15	ZBTB7C
MA0839.1	MA0839.1	508	1262	4.24572	3.155	1.34571	1.24969e-15	CREB3L1
MA1126.1	MA1126.1	694	1805	5.80025	4.5125	1.28537	1.33666e-15	FOS::JUN(var.2)
MA1468.1	MA1468.1	857	2291	7.16256	5.7275	1.25056	1.47854e-15	ATOH7
MA0622.1	MA0622.1	501	1243	4.18721	3.1075	1.34745	1.50741e-15	Mlxip
MA1125.1	MA1125.1	3366	10205	28.1321	25.5125	1.10268	3.27679e-15	ZNF384
MA0799.1	MA0799.1	723	1902	6.04262	4.755	1.27079	5.90744e-15	RFX4
MA0878.2	MA0878.2	959	2611	8.01504	6.5275	1.22789	6.27413e-15	CDX1
MA0768.1	MA0768.1	1514	4323	12.6536	10.8075	1.17081	9.813e-15	LEF1
MA0259.1	MA0259.1	296	676	2.47388	1.69	1.46384	1.03776e-14	ARNT::HIF1A
MA0866.1	MA0866.1	1038	2856	8.6753	7.14	1.21503	1.06681e-14	SOX21
MA0638.1	MA0638.1	348	823	2.90848	2.0575	1.4136	1.98546e-14	CREB3
MA1470.1	MA1470.1	491	1234	4.10364	3.085	1.33019	3.80945e-14	BACH2(var.2)
MA0758.1	MA0758.1	643	1679	5.37401	4.1975	1.28029	3.82907e-14	E2F7
MA1593.1	MA1593.1	1892	5526	15.8128	13.815	1.14461	3.99483e-14	ZNF317
MA0842.2	MA0842.2	1114	3102	9.31049	7.755	1.20058	4.23523e-14	NRL
MA0870.1	MA0870.1	786	2107	6.56916	5.2675	1.24711	4.81347e-14	Sox1
MA1114.1	MA1114.1	1796	5226	15.0104	13.065	1.14891	4.85419e-14	PBX3
MA0523.1	MA0523.1	1542	4430	12.8876	11.075	1.16366	5.11686e-14	TCF7L2
MA0067.1	MA0067.1	318	745	2.65775	1.8625	1.42698	6.23897e-14	Pax2
MA0652.1	MA0652.1	892	2429	7.45508	6.0725	1.22768	6.32171e-14	IRF8
MA1581.1	MA1581.1	1826	5328	15.2612	13.32	1.14573	8.54923e-14	ZBTB6
MA0495.3	MA0495.3	1655	4798	13.832	11.995	1.15315	1.57704e-13	MAFF
MA1473.1	MA1473.1	1037	2880	8.66695	7.2	1.20374	1.68308e-13	CDX4
MA0509.2	MA0509.2	1199	3379	10.0209	8.4475	1.18626	1.81859e-13	RFX1
MA0650.2	MA0650.2	960	2657	8.0234	6.6425	1.20789	5.87091e-13	HOXA13
MA1464.1	MA1464.1	475	1207	3.96991	3.0175	1.31563	7.70934e-13	ARNT2
MA1419.1	MA1419.1	734	1975	6.13456	4.9375	1.24244	8.30088e-13	IRF4
MA1523.1	MA1523.1	995	2769	8.31592	6.9225	1.20129	9.5679e-13	MSANTD3
MA1625.1	MA1625.1	1682	4913	14.0577	12.2825	1.14453	1.53155e-12	Stat5b
MA1129.1	MA1129.1	405	1009	3.38487	2.5225	1.34187	1.59571e-12	FOSL1::JUN(var.2)
MA0145.3	MA0145.3	334	807	2.79148	2.0175	1.38363	1.78309e-12	TFCP2
MA1154.1	MA1154.1	1118	3154	9.34392	7.885	1.18502	1.78676e-12	ZNF282
MA1421.1	MA1421.1	1473	4260	12.3109	10.65	1.15595	2.02479e-12	TCF7L1
MA0781.1	MA0781.1	388	962	3.24279	2.405	1.34835	2.16901e-12	PAX9
MA0819.1	MA0819.1	363	893	3.03385	2.2325	1.35895	3.36418e-12	CLOCK
MA0502.2	MA0502.2	910	2522	7.60552	6.305	1.20627	3.48619e-12	NFYB
MA0113.3	MA0113.3	546	1429	4.56331	3.5725	1.27734	5.27498e-12	NR3C1
MA0834.1	MA0834.1	428	1085	3.5771	2.7125	1.31875	7.14891e-12	ATF7
MA1420.1	MA1420.1	564	1486	4.71375	3.715	1.26884	8.49495e-12	IRF5
MA0465.2	MA0465.2	1368	3953	11.4333	9.8825	1.15693	1.10411e-11	CDX2
MA0899.1	MA0899.1	1276	3666	10.6644	9.165	1.1636	1.13828e-11	HOXA10
MA1151.1	MA1151.1	828	2286	6.92018	5.715	1.21088	1.46403e-11	RORC
MA0600.2	MA0600.2	602	1604	5.03134	4.01	1.2547	1.55132e-11	RFX2
MA0913.2	MA0913.2	1060	3001	8.85917	7.5025	1.18083	1.85661e-11	HOXD9
MA1489.1	MA1489.1	649	1749	5.42415	4.3725	1.24052	2.53022e-11	FOXN3
MA1579.1	MA1579.1	1979	5896	16.5399	14.74	1.12211	2.67585e-11	ZBTB26
MA1466.1	MA1466.1	375	940	3.13414	2.35	1.33368	2.69376e-11	ATF6
MA0619.1	MA0619.1	1319	3819	11.0238	9.5475	1.15463	4.94338e-11	LIN54
MA0596.1	MA0596.1	1131	3237	9.45257	8.0925	1.16807	7.16428e-11	SREBF2
MA1646.1	MA1646.1	1915	5709	16.005	14.2725	1.12139	7.79037e-11	OSR2
MA0595.1	MA0595.1	1054	3007	8.80903	7.5175	1.1718	1.5381e-10	SREBF1
MA1117.1	MA1117.1	912	2570	7.62223	6.425	1.18634	1.85439e-10	RELB
MA1140.2	MA1140.2	417	1076	3.48517	2.69	1.2956	2.12266e-10	JUNB(var.2)
MA0844.1	MA0844.1	312	773	2.60761	1.9325	1.34934	2.76796e-10	XBP1
MA0909.2	MA0909.2	817	2283	6.82825	5.7075	1.19636	2.95116e-10	HOXD13
MA0604.1	MA0604.1	195	446	1.62975	1.115	1.46166	3.92655e-10	Atf1
MA1493.1	MA1493.1	524	1400	4.37944	3.5	1.25127	5.22499e-10	HES6
MA0727.1	MA0727.1	540	1450	4.51316	3.625	1.24501	6.69299e-10	NR3C2
MA0729.1	MA0729.1	1255	3654	10.4889	9.135	1.14821	7.14897e-10	RARA
MA0111.1	MA0111.1	1063	3057	8.88425	7.6425	1.16248	9.26985e-10	Spz1
MA0508.3	MA0508.3	2460	7504	20.56	18.76	1.09595	1.17445e-09	PRDM1
MA0072.1	MA0072.1	862	2437	7.20435	6.0925	1.18249	1.2237e-09	RORA(var.2)
MA0603.1	MA0603.1	478	1270	3.99499	3.175	1.25826	1.2704e-09	Arntl
MA0007.3	MA0007.3	588	1601	4.91433	4.0025	1.22782	1.39602e-09	Ar
MA1570.1	MA1570.1	592	1615	4.94776	4.0375	1.22545	1.7163e-09	TFAP4(var.2)
MA1136.1	MA1136.1	455	1205	3.80276	3.0125	1.26233	1.95627e-09	FOSB::JUNB(var.2)
MA0513.1	MA0513.1	2030	6132	16.9662	15.33	1.10673	2.12983e-09	SMAD2::SMAD3::SMAD4
MA0092.1	MA0092.1	1222	3570	10.2131	8.925	1.14433	2.95632e-09	Hand1::Tcf3
MA0112.3	MA0112.3	833	2363	6.96197	5.9075	1.1785	4.73866e-09	ESR1
MA1530.1	MA1530.1	760	2138	6.35186	5.345	1.18837	4.76042e-09	NKX6-3
MA0637.1	MA0637.1	169	387	1.41245	0.9675	1.4599	6.18149e-09	CENPB
MA1602.1	MA1602.1	375	978	3.13414	2.445	1.28186	7.11755e-09	ZSCAN29
MA0779.1	MA0779.1	351	909	2.93356	2.2725	1.29089	8.89609e-09	PAX1
MA1589.1	MA1589.1	1246	3664	10.4137	9.16	1.13687	1.0678e-08	ZNF140
MA1504.1	MA1504.1	683	1911	5.70832	4.7775	1.19483	1.1335e-08	HOXC4
MA0767.1	MA0767.1	251	623	2.09779	1.5575	1.34689	1.77301e-08	GCM2
MA0694.1	MA0694.1	399	1058	3.33473	2.645	1.26077	2.24599e-08	ZBTB7B
MA0463.2	MA0463.2	978	2834	8.17384	7.085	1.15368	2.41065e-08	BCL6
MA0093.3	MA0093.3	1123	3292	9.38571	8.23	1.14043	3.05428e-08	USF1
MA0833.2	MA0833.2	1049	3061	8.76724	7.6525	1.14567	3.38853e-08	ATF4
MA0731.1	MA0731.1	1080	3170	9.02633	7.925	1.13897	7.60786e-08	BCL6B
MA0769.2	MA0769.2	1208	3574	10.0961	8.935	1.12995	7.74296e-08	TCF7
MA0464.2	MA0464.2	338	890	2.82491	2.225	1.26962	1.17842e-07	BHLHE40
MA0693.2	MA0693.2	1027	3012	8.58337	7.53	1.13989	1.38176e-07	VDR
MA1475.1	MA1475.1	280	723	2.34016	1.8075	1.29469	2.01017e-07	CREB3L4(var.2)
MA0663.1	MA0663.1	351	934	2.93356	2.335	1.25634	2.3072e-07	MLX
MA0873.1	MA0873.1	361	964	3.01713	2.41	1.25192	2.35537e-07	HOXD12
MA0905.1	MA0905.1	542	1512	4.52988	3.78	1.19838	2.45475e-07	HOXC10
MA1506.1	MA1506.1	438	1199	3.66068	2.9975	1.22124	3.47179e-07	HOXD10
MA0633.1	MA0633.1	800	2315	6.68617	5.7875	1.15528	3.81788e-07	Twist2
MA1133.1	MA1133.1	480	1329	4.0117	3.3225	1.20743	4.47566e-07	JUN::JUNB(var.2)
MA0526.3	MA0526.3	1101	3268	9.20184	8.17	1.1263	6.03488e-07	USF2
MA0025.2	MA0025.2	819	2381	6.84496	5.9525	1.14993	6.23692e-07	NFIL3
MA0117.2	MA0117.2	1224	3661	10.2298	9.1525	1.11771	7.21332e-07	Mafb
MA0775.1	MA0775.1	1012	2990	8.458	7.475	1.13151	7.41244e-07	MEIS3
MA0901.2	MA0901.2	1779	5438	14.8684	13.595	1.09366	7.71439e-07	HOXB13
MA0486.2	MA0486.2	900	2640	7.52194	6.6	1.13969	8.88466e-07	HSF1
MA1496.1	MA1496.1	616	1755	5.14835	4.3875	1.17341	9.6052e-07	HOXA4
MA0837.1	MA0837.1	265	693	2.21479	1.7325	1.27838	1.38595e-06	CEBPE
MA1594.1	MA1594.1	914	2699	7.63895	6.7475	1.13212	2.39025e-06	ZNF382
MA0771.1	MA0771.1	876	2581	7.32135	6.4525	1.13465	2.67835e-06	HSF4
MA0664.1	MA0664.1	314	846	2.62432	2.115	1.24081	3.35769e-06	MLXIPL
MA0757.1	MA0757.1	896	2652	7.48851	6.63	1.12949	4.46943e-06	ONECUT3
MA0676.1	MA0676.1	1171	3525	9.78688	8.8125	1.11057	4.62361e-06	Nr2e1
MA0466.2	MA0466.2	280	748	2.34016	1.87	1.25142	5.20378e-06	CEBPB
MA0770.1	MA0770.1	961	2861	8.03176	7.1525	1.12293	5.54744e-06	HSF2
MA0836.2	MA0836.2	801	2356	6.69453	5.89	1.13659	5.55482e-06	CEBPD
MA0646.1	MA0646.1	375	1036	3.13414	2.59	1.21009	6.22488e-06	GCM1
MA1478.1	MA1478.1	756	2220	6.31843	5.55	1.13846	8.00413e-06	DMRTA2
MA0615.1	MA0615.1	100	230	0.835771	0.575	1.45351	8.67051e-06	Gmeb1
MA0527.1	MA0527.1	211	548	1.76348	1.37	1.28721	9.26121e-06	ZBTB33
MA0679.2	MA0679.2	1092	3290	9.12662	8.225	1.10962	1.15765e-05	ONECUT1
MA0738.1	MA0738.1	1097	3308	9.16841	8.27	1.10863	1.29487e-05	HIC2
MA1572.1	MA1572.1	654	1914	5.46594	4.785	1.14231	2.09513e-05	TGIF2LY
MA0088.2	MA0088.2	1021	3076	8.53322	7.69	1.10965	2.25118e-05	ZNF143
MA0783.1	MA0783.1	1240	3777	10.3636	9.4425	1.09754	2.38467e-05	PKNOX2
MA0752.1	MA0752.1	672	1975	5.61638	4.9375	1.13749	2.84285e-05	ZNF410
MA0743.2	MA0743.2	880	2636	7.35478	6.59	1.11605	3.59904e-05	SCRT1
MA1471.1	MA1471.1	1022	3088	8.54158	7.72	1.10642	3.61179e-05	BARX2
MA0636.1	MA0636.1	304	841	2.54074	2.1025	1.20844	5.01156e-05	BHLHE41
MA0043.3	MA0043.3	660	1947	5.51609	4.8675	1.13325	5.39151e-05	HLF
MA0507.1	MA0507.1	1409	4339	11.776	10.8475	1.0856	5.69222e-05	POU2F2
MA1500.1	MA1500.1	788	2354	6.58588	5.885	1.1191	6.34673e-05	HOXB6
MA1143.1	MA1143.1	375	1061	3.13414	2.6525	1.18158	6.46235e-05	FOSL1::JUND(var.2)
MA0046.2	MA0046.2	911	2747	7.61387	6.8675	1.10868	7.16255e-05	HNF1A
MA0831.2	MA0831.2	706	2100	5.90054	5.25	1.12391	8.83237e-05	TFE3
MA1524.1	MA1524.1	671	1991	5.60802	4.9775	1.12667	9.72385e-05	MSGN1
MA0791.1	MA0791.1	1221	3746	10.2048	9.365	1.08967	9.87496e-05	POU4F3
MA0911.1	MA0911.1	369	1048	3.08399	2.62	1.1771	0.00010363	Hoxa11
MA0142.1	MA0142.1	1571	4882	13.13	12.205	1.07579	0.000128519	Pou5f1::Sox2
MA0639.1	MA0639.1	285	794	2.38195	1.985	1.19997	0.00014552	DBP
MA0790.1	MA0790.1	1244	3836	10.397	9.59	1.08415	0.000200022	POU4F1
MA1503.1	MA1503.1	417	1205	3.48517	3.0125	1.1569	0.000201719	HOXB9
MA1554.1	MA1554.1	408	1182	3.40995	2.955	1.15396	0.000294235	RFX7
MA0739.1	MA0739.1	886	2697	7.40493	6.7425	1.09825	0.000331671	Hic1
MA1571.1	MA1571.1	677	2034	5.65817	5.085	1.11272	0.00039708	TGIF2LX
MA1124.1	MA1124.1	1434	4469	11.985	11.1725	1.07272	0.000426943	ZNF24
MA0680.1	MA0680.1	315	900	2.63268	2.25	1.17008	0.000497992	PAX7
MA0069.1	MA0069.1	505	1494	4.22064	3.735	1.13003	0.000510649	PAX6
MA0627.2	MA0627.2	1315	4090	10.9904	10.225	1.07485	0.000547722	POU2F3
MA0780.1	MA0780.1	324	934	2.7079	2.335	1.1597	0.000811481	PAX3
MA0607.1	MA0607.1	596	1790	4.9812	4.475	1.11312	0.000829733	Bhlha15
MA0782.2	MA0782.2	1536	4823	12.8374	12.0575	1.06469	0.000972539	PKNOX1
MA0102.4	MA0102.4	928	2855	7.75595	7.1375	1.08665	0.000976186	CEBPA
MA0485.2	MA0485.2	390	1143	3.25951	2.8575	1.14068	0.00101204	HOXC9
MA0610.1	MA0610.1	645	1950	5.39072	4.875	1.10579	0.00103867	DMRT3
MA1479.1	MA1479.1	783	2391	6.54409	5.9775	1.09479	0.00104338	DMRTC2
MA0683.1	MA0683.1	1151	3578	9.61972	8.945	1.07543	0.0011329	POU4F2
MA0756.1	MA0756.1	565	1699	4.72211	4.2475	1.11174	0.00125503	ONECUT2
MA0651.1	MA0651.1	314	913	2.62432	2.2825	1.14976	0.00174466	HOXC11
MA0164.1	MA0164.1	901	2785	7.5303	6.9625	1.08155	0.00201324	Nr2e3
MA0153.2	MA0153.2	638	1941	5.33222	4.8525	1.09886	0.00205012	HNF1B
MA0151.1	MA0151.1	3933	12738	32.8709	31.845	1.03221	0.0021087	Arid3a
MA0797.1	MA0797.1	973	3019	8.13205	7.5475	1.07745	0.00215556	TGIF2
MA1118.1	MA1118.1	839	2587	7.01212	6.4675	1.08421	0.00216396	SIX1
MA0070.1	MA0070.1	651	1984	5.44087	4.96	1.09695	0.00219974	PBX1
MA0601.1	MA0601.1	1101	3434	9.20184	8.585	1.07185	0.00223715	Arid3b
MA1603.1	MA1603.1	834	2576	6.97033	6.44	1.08235	0.00268649	Dmrt1
MA0674.1	MA0674.1	659	2014	5.50773	5.035	1.09389	0.0027154	NKX6-1
MA0786.1	MA0786.1	1265	3972	10.5725	9.93	1.0647	0.00275141	POU3F1
MA0894.1	MA0894.1	453	1358	3.78604	3.395	1.11518	0.00282623	HESX1
MA1587.1	MA1587.1	2326	7445	19.44	18.6125	1.04446	0.00292185	ZNF135
MA1608.1	MA1608.1	585	1779	4.88926	4.4475	1.09933	0.00295181	Isl1
MA0796.1	MA0796.1	985	3072	8.23234	7.68	1.07192	0.00372595	TGIF1
MA0623.2	MA0623.2	431	1294	3.60217	3.235	1.1135	0.00392619	NEUROG1
MA1115.1	MA1115.1	1305	4115	10.9068	10.2875	1.0602	0.00421234	POU5F1
MA0671.1	MA0671.1	1037	3245	8.66695	8.1125	1.06834	0.00438919	NFIX
MA0907.1	MA0907.1	548	1670	4.58003	4.175	1.09701	0.00466135	HOXC13
MA0125.1	MA0125.1	498	1511	4.16214	3.7775	1.10182	0.00482554	Nobox
MA1119.1	MA1119.1	1156	3638	9.66151	9.095	1.06229	0.00547637	SIX2
MA1636.1	MA1636.1	1010	3166	8.44129	7.915	1.06649	0.00595054	CEBPG(var.2)
MA0106.3	MA0106.3	491	1495	4.10364	3.7375	1.09796	0.00664709	TP53
MA0647.1	MA0647.1	419	1266	3.50188	3.165	1.10644	0.00686696	GRHL1
MA0692.1	MA0692.1	586	1800	4.89762	4.5	1.08836	0.0068679	TFEB
MA0908.1	MA0908.1	393	1185	3.28458	2.9625	1.10872	0.00753221	HOXD11
MA0083.3	MA0083.3	428	1300	3.5771	3.25	1.10065	0.00907581	SRF
MA0777.1	MA0777.1	150	425	1.25366	1.0625	1.17991	0.00929855	MYBL2
MA0875.1	MA0875.1	668	2074	5.58295	5.185	1.07675	0.0104974	BARX1
MA0678.1	MA0678.1	436	1330	3.64396	3.325	1.09593	0.0113417	OLIG2
MA0483.1	MA0483.1	1807	5794	15.1024	14.485	1.04262	0.0115898	Gfi1b
MA1499.1	MA1499.1	587	1816	4.90598	4.54	1.08061	0.0119697	HOXB4
MA1507.1	MA1507.1	587	1816	4.90598	4.54	1.08061	0.0119697	HOXD4
MA0718.1	MA0718.1	551	1702	4.6051	4.255	1.08228	0.0129863	RAX
MA1509.1	MA1509.1	133	377	1.11158	0.9425	1.17939	0.0137842	IRF6
MA0158.2	MA0158.2	379	1153	3.16757	2.8825	1.0989	0.0146739	HOXA5
MA0511.2	MA0511.2	423	1294	3.53531	3.235	1.09283	0.0148865	RUNX2
MA0100.3	MA0100.3	836	2629	6.98705	6.5725	1.06307	0.0155934	MYB
MA0843.1	MA0843.1	311	938	2.59925	2.345	1.10842	0.0160417	TEF
MA0711.1	MA0711.1	82	223	0.685332	0.5575	1.2293	0.0162364	OTX1
MA0469.3	MA0469.3	96	266	0.80234	0.665	1.20653	0.017315	E2F3
MA0821.1	MA0821.1	473	1459	3.9532	3.6475	1.08381	0.0183204	HES5
MA0829.2	MA0829.2	760	2393	6.35186	5.9825	1.06174	0.0225396	SREBF1(var.2)
MA1544.1	MA1544.1	95	266	0.793982	0.665	1.19396	0.0237112	OVOL1
MA0906.1	MA0906.1	328	1001	2.74133	2.5025	1.09544	0.0255372	HOXC12
MA1645.1	MA1645.1	1170	3736	9.77852	9.34	1.04695	0.0259068	NKX2-2
MA0838.1	MA0838.1	272	824	2.2733	2.06	1.10354	0.0279941	CEBPG
MA1546.1	MA1546.1	262	793	2.18972	1.9825	1.10452	0.0293288	PAX3(var.2)
MA1568.1	MA1568.1	440	1364	3.67739	3.41	1.07841	0.0296663	TCF21(var.2)
MA0776.1	MA0776.1	132	383	1.10322	0.9575	1.15219	0.0299454	MYBL1
MA0670.1	MA0670.1	1183	3790	9.88717	9.475	1.0435	0.0347134	NFIA
MA0525.2	MA0525.2	376	1162	3.1425	2.905	1.08176	0.0354399	TP63
MA0827.1	MA0827.1	472	1474	3.94484	3.685	1.07051	0.0387194	OLIG3
MA1545.1	MA1545.1	86	244	0.718763	0.61	1.1783	0.0411286	OVOL2
MA1580.1	MA1580.1	739	2349	6.17635	5.8725	1.05174	0.0483909	ZBTB32
MA0602.1	MA0602.1	809	2578	6.76139	6.445	1.04909	0.0487761	Arid5a
MA0038.2	MA0038.2	1070	3435	8.94275	8.5875	1.04137	0.0511669	GFI1
MA0801.1	MA0801.1	1001	3210	8.36607	8.025	1.0425	0.05298	MGA
MA0803.1	MA0803.1	1001	3210	8.36607	8.025	1.0425	0.05298	TBX15
MA0703.2	MA0703.2	738	2349	6.16799	5.8725	1.05032	0.0531971	LMX1B
MA0628.1	MA0628.1	407	1275	3.40159	3.1875	1.06716	0.059864	POU6F1
MA0629.1	MA0629.1	638	2027	5.33222	5.0675	1.05224	0.0608133	Rhox11
MA0594.2	MA0594.2	83	239	0.69369	0.5975	1.16099	0.0608263	HOXA9
MA0788.1	MA0788.1	1249	4033	10.4388	10.0825	1.03534	0.0635816	POU3F3
MA0785.1	MA0785.1	1086	3497	9.07647	8.7425	1.0382	0.0639053	POU2F1
MA1505.1	MA1505.1	296	918	2.47388	2.295	1.07794	0.0644419	HOXC8
MA0862.1	MA0862.1	105	309	0.87756	0.7725	1.136	0.067326	GMEB2
MA1657.1	MA1657.1	949	3050	7.93147	7.625	1.04019	0.0687138	ZNF652
MA0748.2	MA0748.2	289	897	2.41538	2.2425	1.07709	0.0690014	YY2
MA1495.1	MA1495.1	227	698	1.8972	1.745	1.08722	0.0706417	HOXA1
MA0904.2	MA0904.2	227	698	1.8972	1.745	1.08722	0.0706417	HOXB5
MA0817.1	MA0817.1	438	1381	3.66068	3.4525	1.0603	0.0727148	BHLHE23
MA1463.1	MA1463.1	590	1881	4.93105	4.7025	1.0486	0.0834769	ARGFX
MA0503.1	MA0503.1	1243	4027	10.3886	10.0675	1.0319	0.0846263	Nkx2-5(var.2)
MA0700.2	MA0700.2	665	2128	5.55788	5.32	1.04471	0.0872111	LHX2
MA1651.1	MA1651.1	1041	3363	8.70038	8.4075	1.03484	0.0873127	ZFP42
MA0722.1	MA0722.1	569	1815	4.75554	4.5375	1.04805	0.0901064	VAX1
MA0723.1	MA0723.1	569	1815	4.75554	4.5375	1.04805	0.0901064	VAX2
MA0461.2	MA0461.2	411	1301	3.43502	3.2525	1.05612	0.0949451	Atoh1
MA1497.1	MA1497.1	501	1595	4.18721	3.9875	1.05008	0.096224	HOXA6
MA1153.1	MA1153.1	829	2671	6.92854	6.6775	1.0376	0.0984494	Smad4
MA1542.1	MA1542.1	576	1843	4.81404	4.6075	1.04483	0.103948	OSR1
MA0898.1	MA0898.1	846	2730	7.07062	6.825	1.03599	0.105721	Hmx3
MA0861.1	MA0861.1	484	1546	4.04513	3.865	1.04661	0.116779	TP73
MA0826.1	MA0826.1	395	1256	3.3013	3.14	1.05137	0.119862	OLIG1
MA0818.1	MA0818.1	359	1140	3.00042	2.85	1.05278	0.12568	BHLHE22
MA0787.1	MA0787.1	1197	3896	10.0042	9.74	1.02712	0.126078	POU3F2
MA0724.1	MA0724.1	248	779	2.07271	1.9475	1.06429	0.126537	VENTX
MA0879.1	MA0879.1	480	1537	4.0117	3.8425	1.04403	0.131177	Dlx1
MA0903.1	MA0903.1	577	1856	4.8224	4.64	1.03931	0.134292	HOXB3
MA0621.1	MA0621.1	673	2174	5.62474	5.435	1.03491	0.142524	mix-a
MA0684.2	MA0684.2	1045	3402	8.73381	8.505	1.0269	0.146424	RUNX3
MA0707.1	MA0707.1	852	2765	7.12077	6.9125	1.03013	0.146635	MNX1
MA0897.1	MA0897.1	804	2614	6.7196	6.535	1.02825	0.170023	Hmx2
MA0668.1	MA0668.1	354	1142	2.95863	2.855	1.0363	0.217152	NEUROD2
MA0822.1	MA0822.1	447	1449	3.7359	3.6225	1.0313	0.222069	HES7
MA0789.1	MA0789.1	871	2853	7.27957	7.1325	1.02062	0.233753	POU3F4
MA0140.2	MA0140.2	1115	3666	9.31885	9.165	1.01679	0.248612	GATA1::TAL1
MA0709.1	MA0709.1	661	2162	5.52445	5.405	1.0221	0.252179	Msx3
MA1592.1	MA1592.1	916	3008	7.65566	7.52	1.01804	0.256947	ZNF274
MA0161.2	MA0161.2	1651	5451	13.7986	13.6275	1.01255	0.262213	NFIC
MA0893.2	MA0893.2	593	1941	4.95612	4.8525	1.02135	0.272052	GSX2
MA0912.2	MA0912.2	593	1941	4.95612	4.8525	1.02135	0.272052	HOXD3
MA0681.2	MA0681.2	1552	5125	12.9712	12.8125	1.01238	0.272605	PHOX2B
MA0888.1	MA0888.1	314	1023	2.62432	2.5575	1.02613	0.300958	EVX2
MA0755.1	MA0755.1	165	533	1.37902	1.3325	1.03491	0.313056	CUX2
MA0793.1	MA0793.1	734	2417	6.13456	6.0425	1.01524	0.314209	POU6F2
MA1518.1	MA1518.1	484	1589	4.04513	3.9725	1.01828	0.322531	LHX1
MA0725.1	MA0725.1	432	1421	3.61053	3.5525	1.01634	0.35077	VSX1
MA0726.1	MA0726.1	432	1421	3.61053	3.5525	1.01634	0.35077	VSX2
MA0135.1	MA0135.1	1020	3377	8.52486	8.4425	1.00976	0.355946	Lhx3
MA0900.2	MA0900.2	293	963	2.44881	2.4075	1.01716	0.374273	HOXA2
MA0095.2	MA0095.2	1008	3344	8.42457	8.36	1.00772	0.387018	YY1
MA1519.1	MA1519.1	489	1616	4.08692	4.04	1.01161	0.387151	LHX5
MA0470.2	MA0470.2	104	339	0.869202	0.8475	1.02561	0.398568	E2F4
MA0890.1	MA0890.1	458	1515	3.82783	3.7875	1.01065	0.401001	GBX2
MA0885.1	MA0885.1	493	1633	4.12035	4.0825	1.00927	0.410779	Dlx2
MA0877.2	MA0877.2	107	351	0.894275	0.8775	1.01912	0.427049	BARHL1
MA0896.1	MA0896.1	634	2106	5.29879	5.265	1.00642	0.430124	Hmx1
MA0784.1	MA0784.1	1223	4072	10.2215	10.18	1.00407	0.435242	POU1F1
MA1549.1	MA1549.1	766	2549	6.40201	6.3725	1.00463	0.445106	POU6F1(var.2)
MA0828.1	MA0828.1	315	1045	2.63268	2.6125	1.00772	0.446179	SREBF2(var.2)
MA0774.1	MA0774.1	945	3148	7.89804	7.87	1.00356	0.453027	MEIS2
MA0661.1	MA0661.1	461	1533	3.8529	3.8325	1.00532	0.45466	MEOX1
MA0658.1	MA0658.1	352	1170	2.94191	2.925	1.00578	0.459067	LHX6
MA1501.1	MA1501.1	442	1471	3.69411	3.6775	1.00452	0.464202	HOXB7
MA0864.2	MA0864.2	123	407	1.028	1.0175	1.01032	0.4644	E2F2
MA0132.2	MA0132.2	421	1402	3.5186	3.505	1.00388	0.471865	PDX1
MA1481.1	MA1481.1	421	1402	3.5186	3.505	1.00388	0.471865	DRGX
MA0009.2	MA0009.2	364	1212	3.04221	3.03	1.00403	0.474016	TBXT
MA1476.1	MA1476.1	514	1713	4.29586	4.2825	1.00312	0.47506	DLX5
MA0805.1	MA0805.1	979	3268	8.1822	8.17	1.00149	0.483854	TBX1
MA0666.1	MA0666.1	464	1549	3.87798	3.8725	1.00141	0.495097	MSX1
MA0708.1	MA0708.1	464	1549	3.87798	3.8725	1.00141	0.495097	MSX2
MA0876.1	MA0876.1	464	1549	3.87798	3.8725	1.00141	0.495097	BSX
MA0027.2	MA0027.2	359	1199	3.00042	2.9975	1.00097	0.502246	EN1
MA1565.1	MA1565.1	1500	5014	12.5366	12.535	1.00012	0.503455	TBX18
MA0882.1	MA0882.1	459	1535	3.83619	3.8375	0.999658	0.513493	DLX6
MA1644.1	MA1644.1	655	2191	5.4743	5.4775	0.999416	0.515759	NFYC
MA0887.1	MA0887.1	311	1041	2.59925	2.6025	0.99875	0.522583	EVX1
MA0886.1	MA0886.1	330	1109	2.75804	2.7725	0.994786	0.557315	EMX2
MA1566.1	MA1566.1	1114	3738	9.31049	9.345	0.996307	0.568161	TBX3
MA0109.1	MA0109.1	611	2053	5.10656	5.1325	0.994946	0.569636	HLTF
MA0618.1	MA0618.1	724	2432	6.05098	6.08	0.995227	0.570993	LBX1
MA1498.1	MA1498.1	323	1088	2.69954	2.72	0.992478	0.576834	HOXA7
MA1502.1	MA1502.1	323	1088	2.69954	2.72	0.992478	0.576834	HOXB8
MA0910.2	MA0910.2	323	1088	2.69954	2.72	0.992478	0.576834	HOXD8
MA0889.1	MA0889.1	365	1229	3.05056	3.0725	0.992861	0.576866	GBX1
MA0108.2	MA0108.2	603	2028	5.0397	5.07	0.994023	0.580226	TBP
MA0710.1	MA0710.1	400	1347	3.34308	3.3675	0.99275	0.58062	NOTO
MA0075.3	MA0075.3	488	1644	4.07856	4.11	0.992351	0.591421	PRRX2
MA0611.1	MA0611.1	497	1677	4.15378	4.1925	0.990765	0.608941	Dux
MA1480.1	MA1480.1	504	1702	4.21229	4.255	0.989961	0.618113	DPRX
MA0749.1	MA0749.1	46	159	0.384455	0.3975	0.967182	0.635842	ZBED1
MA0880.1	MA0880.1	452	1532	3.77768	3.83	0.986341	0.648617	Dlx3
MA0881.1	MA0881.1	452	1532	3.77768	3.83	0.986341	0.648617	Dlx4
MA0702.2	MA0702.2	568	1923	4.74718	4.8075	0.987453	0.652218	LMX1A
MA0675.1	MA0675.1	587	1992	4.90598	4.98	0.985136	0.679873	NKX6-2
MA0715.1	MA0715.1	834	2824	6.97033	7.06	0.987299	0.683246	PROP1
MA0024.3	MA0024.3	88	306	0.735478	0.765	0.96141	0.69114	E2F1
MA0792.1	MA0792.1	923	3127	7.71417	7.8175	0.986782	0.699027	POU5F1B
MA0804.1	MA0804.1	377	1291	3.15086	3.2275	0.976253	0.724082	TBX19
MA0060.3	MA0060.3	590	2012	4.93105	5.03	0.980328	0.730602	NFYA
MA0902.2	MA0902.2	348	1195	2.90848	2.9875	0.973551	0.737642	HOXB2
MA0063.2	MA0063.2	794	2705	6.63602	6.7625	0.981297	0.751272	NKX2-5
MA0612.2	MA0612.2	212	738	1.77183	1.845	0.960344	0.772961	EMX1
MA0630.1	MA0630.1	524	1800	4.37944	4.5	0.973209	0.783761	SHOX
MA0717.1	MA0717.1	524	1800	4.37944	4.5	0.973209	0.783761	RAX2
MA0642.1	MA0642.1	320	1108	2.67447	2.77	0.965512	0.785903	EN2
MA0635.1	MA0635.1	277	963	2.31509	2.4075	0.961614	0.79443	BARHL2
MA0706.1	MA0706.1	613	2105	5.12328	5.2625	0.973544	0.799061	MEOX2
MA0644.1	MA0644.1	453	1563	3.78604	3.9075	0.968917	0.801267	ESX1
MA0699.1	MA0699.1	481	1661	4.02006	4.1525	0.968106	0.814363	LBX2
MA0854.1	MA0854.1	465	1608	3.88634	4.02	0.96675	0.820259	Alx1
MA0704.1	MA0704.1	366	1272	3.05892	3.18	0.961925	0.824384	Lhx4
MA1577.1	MA1577.1	412	1430	3.44338	3.575	0.963182	0.830305	TLX2
MA0874.1	MA0874.1	418	1452	3.49352	3.63	0.962403	0.837067	Arx
MA0498.2	MA0498.2	1065	3650	8.90096	9.125	0.975448	0.849817	MEIS1
MA0713.1	MA0713.1	774	2670	6.46887	6.675	0.969119	0.864666	PHOX2A
MA0620.3	MA0620.3	478	1664	3.99499	4.16	0.960333	0.866054	MITF
MA0716.1	MA0716.1	540	1880	4.51316	4.7	0.960248	0.881105	PRRX1
MA0721.1	MA0721.1	540	1880	4.51316	4.7	0.960248	0.881105	UNCX
MA0019.1	MA0019.1	584	2030	4.8809	5.075	0.961754	0.881305	Ddit3::Cebpa
MA0634.1	MA0634.1	609	2120	5.08985	5.3	0.960348	0.894662	ALX3
MA0795.1	MA0795.1	250	892	2.08943	2.23	0.936963	0.90044	SMAD3
MA0705.1	MA0705.1	405	1426	3.38487	3.565	0.949473	0.903436	Lhx8
MA1557.1	MA1557.1	177	640	1.47931	1.6	0.924572	0.903946	SMAD5
MA0892.1	MA0892.1	571	2000	4.77225	5	0.95445	0.918238	GSX1
MA0853.1	MA0853.1	394	1395	3.29294	3.4875	0.944212	0.92209	Alx4
MA0068.2	MA0068.2	293	1052	2.44881	2.63	0.931106	0.935668	PAX4
MA0800.1	MA0800.1	908	3162	7.5888	7.905	0.96	0.939994	EOMES
MA0719.1	MA0719.1	593	2087	4.95612	5.2175	0.949904	0.941167	RHOXF1
MA0754.1	MA0754.1	143	533	1.19515	1.3325	0.896925	0.947749	CUX1
MA0688.1	MA0688.1	915	3195	7.6473	7.9875	0.957409	0.951927	TBX2
MA0139.1	MA0139.1	2045	7030	17.0915	17.575	0.97249	0.953168	CTCF
MA1588.1	MA1588.1	912	3190	7.62223	7.975	0.955766	0.95784	ZNF136
MA0806.1	MA0806.1	895	3133	7.48015	7.8325	0.955014	0.95894	TBX4
MA0807.1	MA0807.1	895	3133	7.48015	7.8325	0.955014	0.95894	TBX5
MA0654.1	MA0654.1	448	1600	3.74425	4	0.936064	0.959094	ISX
MA0720.1	MA0720.1	448	1600	3.74425	4	0.936064	0.959094	Shox2
MA0701.2	MA0701.2	448	1600	3.74425	4	0.936064	0.959094	LHX9
MA0690.1	MA0690.1	896	3141	7.48851	7.8525	0.953646	0.963553	TBX21
MA0662.1	MA0662.1	511	1822	4.27079	4.555	0.937605	0.965214	MIXL1
MA0802.1	MA0802.1	834	2938	6.97033	7.345	0.94899	0.971538	TBR1
MA1567.1	MA1567.1	957	3359	7.99833	8.3975	0.952465	0.97168	TBX6
MA1585.1	MA1585.1	495	1778	4.13707	4.445	0.930724	0.976627	ZKSCAN1
MA0884.1	MA0884.1	720	2556	6.01755	6.39	0.941714	0.978324	DUXA
MA0689.1	MA0689.1	921	3250	7.69745	8.125	0.947379	0.980875	TBX20
MA0895.1	MA0895.1	345	1276	2.88341	3.19	0.90389	0.990059	HMBOX1
MA0090.3	MA0090.3	1627	5704	13.598	14.26	0.953576	0.993743	TEAD1
MA0682.2	MA0682.2	545	1988	4.55495	4.97	0.916489	0.994419	PITX1
MA0497.1	MA0497.1	2693	9415	22.5073	23.5375	0.956232	0.999299	MEF2C
MA0052.4	MA0052.4	2787	9751	23.2929	24.3775	0.95551	0.999553	MEF2A
MA0794.1	MA0794.1	254	1016	2.12286	2.54	0.835771	0.99981	PROX1
MA0631.1	MA0631.1	445	1708	3.71918	4.27	0.871003	0.999858	Six3
MA0914.1	MA0914.1	554	2106	4.63017	5.265	0.879425	0.999921	ISL2
MA0468.1	MA0468.1	790	2967	6.60259	7.4175	0.890137	0.999981	DUX4
MA0883.1	MA0883.1	479	1871	4.00334	4.6775	0.855872	0.99999	Dmbx1
MA0648.1	MA0648.1	411	1632	3.43502	4.08	0.841916	0.999993	GSC
MA0891.1	MA0891.1	435	1729	3.6356	4.3225	0.841088	0.999997	GSC2
MA0122.3	MA0122.3	803	3050	6.71124	7.625	0.880163	0.999998	Nkx3-2
MA1121.1	MA1121.1	1411	5209	11.7927	13.0225	0.905566	0.999999	TEAD2
MA0773.1	MA0773.1	1886	6862	15.7626	17.155	0.918837	0.999999	MEF2D
MA0712.2	MA0712.2	792	3042	6.61931	7.605	0.870389	1	OTX2
MA0029.1	MA0029.1	1091	4126	9.11826	10.315	0.883981	1	Mecom
MA0809.2	MA0809.2	1606	5932	13.4225	14.83	0.90509	1	TEAD4
MA0714.1	MA0714.1	579	2312	4.83911	5.78	0.837217	1	PITX3
MA0467.1	MA0467.1	828	3237	6.92018	8.0925	0.855135	1	Crx
MA0808.1	MA0808.1	1417	5338	11.8429	13.345	0.887439	1	TEAD3
MA0660.1	MA0660.1	1611	6149	13.4643	15.3725	0.875867	1	MEF2B
MA0124.2	MA0124.2	684	2831	5.71667	7.0775	0.807725	1	Nkx3-1
MA1547.1	MA1547.1	1249	4900	10.4388	12.25	0.852145	1	PITX2
MA0673.1	MA0673.1	763	3192	6.37693	7.98	0.799114	1	NKX2-8
MA0766.2	MA0766.2	899	3892	7.51358	9.73	0.772208	1	GATA5
MA0672.1	MA0672.1	651	2903	5.44087	7.2575	0.749689	1	NKX2-3
MA0037.3	MA0037.3	990	4528	8.27413	11.32	0.73093	1	GATA3
MA1104.2	MA1104.2	1143	5325	9.55286	13.3125	0.717586	1	GATA6
MA0035.4	MA0035.4	652	3065	5.44923	7.6625	0.711155	1	GATA1
MA0482.2	MA0482.2	1044	5166	8.72545	12.915	0.675606	1	GATA4
MA0036.3	MA0036.3	938	4749	7.83953	11.8725	0.66031	1	GATA2

### Sheet: Table S6B
DApeaks	p_val	avg_log2FC	pct.1	pct.2	p_val_adj
chr10-71070036-71070489	1.17712e-229	1.5642	0.603	0.006	3.04673e-224
chr5-180639629-180640580	8.53847e-192	1.44595	0.63	0.02	2.21e-186
chr12-103579791-103580446	6.41675e-191	1.45655	0.519	0.005	1.66084e-185
chr9-34719348-34720034	1.64574e-172	1.40335	0.462	0.004	4.25965e-167
chr21-44685986-44686747	5.52418e-172	1.38727	0.466	0.005	1.42982e-166
chr12-131229290-131230576	3.20078e-156	1.27244	0.679	0.05	8.28454e-151
chr12-126608443-126609179	2.42355e-153	1.31275	0.45	0.007	6.27284e-148
chr12-127942966-127943513	1.90439e-149	1.29373	0.393	0.003	4.92911e-144
chr5-96370592-96371422	1.48762e-148	1.31259	0.458	0.009	3.85039e-143
chr1-223297008-223297616	1.57374e-147	1.27242	0.382	0.002	4.0733e-142
chr22-19765758-19768187	6.47942e-147	1.08701	0.733	0.119	1.67706e-141
chr1-213594753-213595612	4.24591e-142	1.2615	0.389	0.004	1.09896e-136
chr11-1682215-1682912	3.61142e-141	1.26672	0.504	0.021	9.3474e-136
chr7-151822567-151823223	1.97427e-139	1.28148	0.481	0.015	5.10998e-134
chr14-92877848-92878579	3.84955e-139	1.26876	0.496	0.018	9.96376e-134
chr2-15986054-15986816	1.12531e-138	1.28339	0.469	0.015	2.91262e-133
chr6-122155099-122155602	1.76396e-137	1.26602	0.45	0.011	4.56564e-132
chr20-39395369-39396115	3.532e-137	1.25108	0.427	0.008	9.14183e-132
chr3-37640288-37641280	7.33828e-137	1.26822	0.469	0.016	1.89936e-131
chr2-239912982-239914036	3.41491e-135	1.24808	0.462	0.015	8.83879e-130
chr22-49656894-49658094	6.11888e-134	1.20987	0.546	0.03	1.58374e-128
chr19-16875754-16877342	7.56919e-134	1.20104	0.519	0.03	1.95913e-128
chr10-125802121-125802506	1.37611e-133	1.23557	0.347	0.002	3.56178e-128
chr2-88754234-88754963	1.00424e-131	1.25027	0.382	0.005	2.59926e-126
chr7-100444150-100445207	4.97312e-131	1.16837	0.66	0.061	1.28719e-125
chr18-29712759-29713402	7.845e-131	1.22265	0.378	0.005	2.03051e-125
chr4-6324509-6325654	1.68539e-130	1.19861	0.546	0.032	4.36228e-125
chr8-1913174-1915264	3.49763e-130	1.11733	0.611	0.062	9.05289e-125
chr14-81302954-81303958	5.86684e-130	1.2255	0.408	0.008	1.51851e-124
chr11-101555002-101555624	9.03079e-130	1.21246	0.359	0.004	2.33743e-124
chr2-205390784-205391311	1.25458e-129	1.22043	0.355	0.003	3.24721e-124
chr5-180631919-180633172	6.33568e-129	1.20575	0.519	0.028	1.63986e-123
chr6-121774547-121775309	1.00186e-128	1.21184	0.481	0.019	2.5931e-123
chr9-7094052-7095252	5.77893e-128	1.19828	0.485	0.023	1.49575e-122
chr11-10607191-10607931	6.1425e-127	1.17544	0.55	0.037	1.58986e-121
chr8-78919161-78919834	1.21278e-125	1.2268	0.412	0.011	3.13902e-120
chr11-64793327-64794226	3.75821e-125	1.17542	0.519	0.031	9.72733e-120
chr1-213273625-213274493	1.07478e-124	1.21152	0.393	0.009	2.78184e-119
chr9-128005863-128006328	1.40316e-123	1.17271	0.527	0.034	3.63178e-118
chr3-157406244-157406787	1.54562e-123	1.21575	0.351	0.004	4.00051e-118
chr1-236001346-236002248	2.15539e-122	1.20083	0.454	0.018	5.57878e-117
chr22-46951501-46952144	3.63173e-122	1.19876	0.324	0.002	9.39997e-117
chr2-2164151-2165097	5.62649e-122	1.19794	0.378	0.006	1.4563e-116
chr20-59149573-59150387	4.17821e-121	1.11343	0.588	0.057	1.08144e-115
chr11-132424416-132425106	8.92919e-121	1.21529	0.393	0.009	2.31113e-115
chr11-59462834-59463806	8.43242e-120	1.17836	0.489	0.025	2.18255e-114
chr5-72402553-72403485	2.37257e-118	1.19167	0.408	0.011	6.14089e-113
chr9-34826989-34827433	6.45889e-117	1.15309	0.313	0.002	1.67175e-111
chr6-121772205-121772711	2.31485e-116	1.17025	0.382	0.008	5.99149e-111
chr2-8234185-8235431	2.58656e-116	1.18847	0.424	0.013	6.69477e-111
chr1-58345744-58346443	6.99078e-116	1.17883	0.374	0.008	1.80942e-110
chr17-76155995-76156827	8.74927e-116	1.16997	0.416	0.015	2.26457e-110
chr1-13628554-13628971	1.54426e-115	1.12509	0.305	0.002	3.997e-110
chr7-30451938-30452355	1.55665e-115	1.15897	0.366	0.009	4.02907e-110
chr9-133256589-133257986	1.76408e-115	1.1489	0.458	0.023	4.56596e-110
chr4-5186580-5187196	1.87967e-115	1.16825	0.355	0.005	4.86514e-110
chr2-233544150-233544632	6.21783e-112	1.13013	0.321	0.004	1.60936e-106
chr17-16999012-16999616	1.13343e-111	1.14693	0.424	0.015	2.93364e-106
chr19-11268788-11269884	3.27722e-111	1.03066	0.656	0.087	8.4824e-106
chr10-3860460-3862329	9.82025e-111	1.09283	0.492	0.036	2.54176e-105
chr2-204321602-204322714	5.38616e-110	1.10227	0.489	0.032	1.39409e-104
chr15-65641754-65642895	1.1132e-109	1.12752	0.435	0.021	2.88129e-104
chr11-65404774-65405457	7.98538e-109	1.13362	0.389	0.011	2.06685e-103
chr4-142473269-142475042	3.94847e-108	1.11498	0.37	0.013	1.02198e-102
chr18-45467218-45467659	9.302e-108	1.12624	0.344	0.007	2.40763e-102
chr1-56505935-56507046	1.72204e-107	1.04738	0.527	0.059	4.45714e-102
chr2-236875539-236876553	2.25926e-107	1.11778	0.435	0.022	5.84761e-102
chr17-55783325-55784370	3.93656e-107	1.08833	0.481	0.033	1.0189e-101
chr1-223617348-223618066	1.36416e-106	1.14503	0.443	0.021	3.53085e-101
chr4-5955282-5956952	1.67722e-106	1.07212	0.496	0.042	4.34114e-101
chr9-227517-228267	2.02538e-106	1.13319	0.332	0.005	5.24227e-101
chr10-3263742-3264767	2.7189e-106	1.10085	0.439	0.026	7.03729e-101
chr7-152663287-152664275	2.94461e-106	1.10842	0.359	0.01	7.6215e-101
chr12-71384011-71384403	3.08377e-106	1.13865	0.309	0.003	7.9817e-101
chr17-21482090-21483183	4.05167e-106	1.14104	0.393	0.012	1.04869e-100
chr6-169017930-169018705	4.63839e-106	1.114	0.305	0.004	1.20055e-100
chr10-131699247-131699872	9.32089e-106	1.09059	0.294	0.003	2.41252e-100
chr4-119307534-119307991	1.96614e-105	1.10259	0.302	0.003	5.08895e-100
chr13-79973412-79974046	2.03857e-105	1.12571	0.351	0.009	5.27641e-100
chr6-164967076-164967440	2.08052e-105	1.10186	0.286	0.002	5.38498e-100
chr9-13993585-13994428	4.48088e-105	1.13088	0.378	0.012	1.15978e-99
chr5-33607965-33609029	5.15423e-105	1.11213	0.363	0.011	1.33406e-99
chr5-116837719-116838529	1.54138e-104	1.10958	0.42	0.022	3.98954e-99
chr15-61326918-61327320	1.9831e-104	1.11247	0.309	0.004	5.13285e-99
chr2-129101679-129102292	5.71606e-104	1.11324	0.359	0.009	1.47948e-98
chr17-12362654-12363425	7.16974e-104	1.11171	0.355	0.01	1.85574e-98
chr5-125612253-125613122	3.21283e-103	1.11341	0.359	0.012	8.31573e-98
chr3-141013382-141013939	9.07266e-103	1.11491	0.405	0.017	2.34827e-97
chr17-19397512-19398868	1.67772e-102	1.05273	0.511	0.049	4.34242e-97
chr4-2835137-2835531	6.6468e-102	1.11302	0.355	0.01	1.72039e-96
chr5-5291223-5291778	1.18149e-101	1.09088	0.355	0.011	3.05803e-96
chr4-17336267-17336841	1.21904e-101	1.11407	0.382	0.015	3.15523e-96
chr3-183892663-183893225	1.60379e-101	1.13038	0.336	0.006	4.15107e-96
chr14-68500996-68501929	2.03629e-101	1.0524	0.511	0.042	5.27051e-96
chr1-39132253-39133424	2.25351e-101	0.973704	0.615	0.088	5.83275e-96
chr6-49565672-49566255	2.50214e-101	1.12001	0.359	0.011	6.47626e-96
chr20-63873225-63873873	4.73654e-101	1.11597	0.393	0.012	1.22595e-95
chr12-96254794-96255531	7.31181e-101	1.0657	0.477	0.038	1.89251e-95
chr14-64692446-64693330	7.46449e-101	1.05	0.492	0.045	1.93203e-95
chr16-57666994-57668349	1.25008e-100	1.07799	0.427	0.024	3.23557e-95
chr12-27578806-27579388	1.52643e-100	1.09562	0.374	0.014	3.95083e-95
chr1-213610166-213610773	1.65822e-100	1.12019	0.321	0.006	4.29195e-95
chr16-72023884-72024280	3.87496e-100	1.06412	0.286	0.003	1.00295e-94
chr1-56961318-56961810	4.15306e-100	1.10293	0.298	0.004	1.07493e-94
chr6-3538089-3538875	1.19826e-99	1.08635	0.397	0.018	3.10144e-94
chr12-96077866-96078942	1.3402e-99	1.01766	0.55	0.061	3.46883e-94
chr18-2070339-2071074	1.83935e-99	1.08719	0.382	0.018	4.76076e-94
chr22-28186358-28186944	2.43821e-99	1.09599	0.313	0.007	6.31078e-94
chr12-4391844-4392939	6.74133e-99	1.0382	0.523	0.058	1.74485e-93
chr18-35462972-35463456	6.87544e-99	1.07738	0.416	0.023	1.77956e-93
chr10-14801583-14802107	1.14363e-98	1.08422	0.351	0.012	2.96005e-93
chr9-78144820-78145547	2.35512e-98	1.11163	0.344	0.009	6.09572e-93
chr8-133217202-133218493	4.05752e-98	1.04099	0.458	0.033	1.0502e-92
chr15-39509872-39510716	1.46615e-97	1.05906	0.408	0.025	3.79483e-92
chr11-12239883-12240321	2.85774e-97	1.06981	0.397	0.019	7.39665e-92
chr4-38055583-38056592	3.34296e-97	1.00903	0.523	0.055	8.65256e-92
chr20-60564489-60565924	6.54214e-97	1.07803	0.374	0.015	1.69329e-91
chr17-40581929-40582991	8.52075e-97	1.06236	0.454	0.029	2.20542e-91
chr10-80551838-80552674	1.28381e-96	1.05848	0.42	0.023	3.32286e-91
chr1-195709655-195710231	3.14761e-96	1.07229	0.275	0.003	8.14693e-91
chr15-42065008-42065599	9.89667e-96	1.06323	0.424	0.027	2.56154e-90
chr7-158416379-158416845	4.64043e-95	1.07513	0.298	0.005	1.20108e-89
chr10-8598135-8598534	5.0845e-95	1.04854	0.26	0.002	1.31602e-89
chr8-788727-789483	1.13254e-94	1.07228	0.305	0.005	2.93134e-89
chr11-97157975-97158820	1.32286e-94	1.10653	0.355	0.011	3.42395e-89
chr3-143812405-143812809	1.7962e-94	1.03063	0.286	0.004	4.64907e-89
chr1-224052625-224053253	1.90188e-94	1.05594	0.29	0.005	4.92262e-89
chr10-72247921-72249151	3.82907e-94	0.884767	0.676	0.138	9.91074e-89
chr19-30844555-30845015	1.12833e-93	1.00955	0.248	0.002	2.92044e-88
chr1-20321563-20322371	1.70771e-93	1.08442	0.355	0.013	4.42006e-88
chr6-85460594-85461534	1.73891e-93	1.0521	0.458	0.032	4.5008e-88
chr2-176709330-176711181	2.80233e-93	0.915586	0.58	0.099	7.25324e-88
chr4-13659135-13660031	4.33056e-93	1.03102	0.347	0.014	1.12087e-87
chr3-82186011-82186428	6.98839e-93	1.05394	0.275	0.003	1.8088e-87
chr9-136673475-136675198	9.17343e-93	0.913379	0.664	0.108	2.37435e-87
chr15-71294621-71295624	1.03118e-92	1.03899	0.347	0.015	2.669e-87
chr6-166286661-166287237	2.85035e-92	1.05818	0.313	0.007	7.37752e-87
chr2-187319388-187320066	4.11764e-92	1.06433	0.344	0.011	1.06577e-86
chr2-71491752-71492470	5.12686e-92	1.00088	0.466	0.038	1.32698e-86
chr11-72483422-72484134	1.42637e-91	1.07289	0.344	0.009	3.69186e-86
chr10-24034289-24035114	2.57144e-91	1.02336	0.412	0.029	6.65563e-86
chr7-135519271-135519775	4.70666e-91	1.03689	0.294	0.007	1.21822e-85
chr5-135990528-135991716	9.51047e-91	1.03749	0.424	0.028	2.46159e-85
chr8-101260309-101260650	1.03041e-90	1.0223	0.248	0.002	2.667e-85
chr5-80168480-80169007	1.48678e-90	1.04971	0.328	0.009	3.84822e-85
chr3-25348822-25349557	4.28199e-90	1.03933	0.34	0.013	1.1083e-84
chr17-40707653-40708174	4.6846e-90	1.07072	0.332	0.009	1.21251e-84
chr4-55008160-55009067	5.45183e-90	1.00787	0.439	0.035	1.41109e-84
chr4-5341097-5341466	5.88225e-90	0.993149	0.24	0.002	1.5225e-84
chr1-214314605-214315038	1.07136e-89	1.01336	0.244	0.002	2.77298e-84
chr9-71783006-71783570	1.52212e-89	1.0316	0.317	0.01	3.93968e-84
chr4-15753539-15754610	1.73381e-89	1.01528	0.382	0.022	4.48761e-84
chr10-29826628-29827255	2.79646e-89	1.03697	0.328	0.011	7.23806e-84
chr4-188960369-188961011	3.12957e-89	1.05431	0.347	0.012	8.10024e-84
chr4-189551982-189552520	3.30643e-89	1.04398	0.29	0.006	8.55801e-84
chr1-242719030-242719920	3.81473e-89	0.998678	0.344	0.018	9.87363e-84
chr11-71118794-71119242	5.30123e-89	1.02387	0.26	0.003	1.37211e-83
chr17-12219637-12220261	8.1381e-89	1.03333	0.305	0.009	2.10638e-83
chr11-59510381-59511367	8.30246e-89	1.04331	0.363	0.015	2.14892e-83
chr3-27559349-27560325	8.31587e-89	1.02194	0.443	0.034	2.15239e-83
chr10-14782516-14783339	9.39343e-89	1.02543	0.401	0.024	2.43129e-83
chr9-103997841-103998280	9.58457e-89	1.00053	0.267	0.004	2.48077e-83
chr16-1558504-1559849	1.4803e-88	1.01076	0.336	0.013	3.83144e-83
chr4-15132793-15133144	1.85917e-88	1.02566	0.279	0.005	4.81208e-83
chr19-46958191-46958821	2.43914e-88	1.02727	0.302	0.01	6.31321e-83
chr19-3682576-3684076	2.55388e-88	0.962375	0.496	0.058	6.61018e-83
chr20-62285434-62287085	2.57419e-88	0.901888	0.573	0.093	6.66274e-83
chr11-86577743-86578668	3.01808e-88	0.964816	0.496	0.06	7.81167e-83
chr2-11929878-11930976	4.09571e-88	1.00471	0.424	0.03	1.06009e-82
chr20-64041840-64042564	4.25261e-88	0.979027	0.458	0.046	1.1007e-82
chr7-366004-366533	5.78511e-88	1.0399	0.34	0.015	1.49735e-82
chr15-94602681-94603489	6.30444e-88	0.942608	0.496	0.064	1.63177e-82
chr5-180636340-180636651	7.55152e-88	1.03429	0.302	0.008	1.95455e-82
chr6-122141229-122141570	8.14645e-88	1.00755	0.248	0.002	2.10854e-82
chr14-95696477-95696995	8.69448e-88	1.03236	0.275	0.005	2.25038e-82
chr6-113050853-113051392	1.62246e-87	1.00263	0.286	0.007	4.19939e-82
chr12-13275349-13275833	1.74393e-87	1.02297	0.321	0.011	4.51379e-82
chr17-8402951-8403305	2.23539e-87	1.01179	0.252	0.002	5.78585e-82
chr1-151158923-151159374	2.57183e-87	1.03371	0.321	0.011	6.65665e-82
chr11-44625986-44626357	3.17038e-87	0.98834	0.328	0.015	8.20587e-82
chr3-96449560-96450202	4.99105e-87	1.03517	0.332	0.011	1.29183e-81
chr3-52809654-52810287	1.01881e-86	1.01502	0.279	0.006	2.63698e-81
chr8-12944967-12945769	1.03107e-86	1.02003	0.389	0.023	2.66872e-81
chr3-75300656-75301620	1.10638e-86	1.00768	0.412	0.027	2.86362e-81
chr5-158811992-158812860	1.1366e-86	1.02699	0.328	0.013	2.94185e-81
chr2-205641934-205643693	2.45417e-86	0.949039	0.439	0.047	6.3521e-81
chr1-22689515-22689837	2.57675e-86	1.01509	0.279	0.005	6.66938e-81
chr10-7503117-7503576	5.31502e-86	1.00238	0.267	0.004	1.37568e-80
chr10-28332762-28334583	5.33431e-86	0.980118	0.366	0.023	1.38067e-80
chr8-987064-987855	6.39623e-86	1.02653	0.37	0.021	1.65553e-80
chr2-18781575-18782238	9.92284e-86	1.00703	0.298	0.008	2.56832e-80
chr3-137061059-137061494	1.35968e-85	1.01993	0.267	0.004	3.51925e-80
chr5-116788519-116789806	2.14292e-85	0.999965	0.397	0.024	5.54651e-80
chr20-52001808-52002378	2.66188e-85	1.00656	0.298	0.007	6.88972e-80
chr3-157683684-157684156	3.27086e-85	1.0011	0.24	0.002	8.46594e-80
chr3-12120160-12120635	4.39735e-85	1.02732	0.267	0.004	1.13816e-79
chr3-128556729-128557230	4.73214e-85	0.999222	0.34	0.017	1.22481e-79
chr21-17479679-17479900	4.78333e-85	0.980059	0.225	0.001	1.23806e-79
chrX-45200663-45201754	5.04343e-85	0.999725	0.405	0.028	1.30539e-79
chr1-110262782-110263500	1.3315e-84	0.999246	0.321	0.013	3.44631e-79
chr2-102120742-102121192	1.60035e-84	1.02277	0.267	0.005	4.14216e-79
chr4-165839476-165840220	5.94205e-84	0.994357	0.267	0.006	1.53797e-78
chr3-72280934-72281746	7.80721e-84	1.00394	0.29	0.009	2.02073e-78
chr8-81780432-81781759	9.1814e-84	0.945699	0.447	0.049	2.37641e-78
chr8-40118897-40119498	2.22289e-83	0.999276	0.378	0.021	5.75349e-78
chr6-152720946-152721321	2.72466e-83	0.996884	0.252	0.004	7.0522e-78
chr15-98924344-98924955	3.32054e-83	1.00248	0.359	0.021	8.59452e-78
chr10-103812050-103812804	4.15386e-83	0.98952	0.37	0.024	1.07514e-77
chr22-19579834-19580297	4.28817e-83	1.00709	0.34	0.015	1.1099e-77
chr12-66812881-66813939	5.60469e-83	1.01389	0.317	0.013	1.45066e-77
chr13-94858755-94859788	6.03968e-83	0.955887	0.447	0.047	1.56325e-77
chr11-128334171-128335080	7.31354e-83	0.968564	0.447	0.034	1.89296e-77
chr14-81310414-81311444	1.23533e-82	0.970561	0.359	0.022	3.1974e-77
chr2-12109671-12110747	1.2521e-82	0.99715	0.321	0.014	3.2408e-77
chr16-20546039-20547171	1.77678e-82	0.985309	0.355	0.018	4.59882e-77
chr7-29038465-29038964	1.9276e-82	1.00447	0.332	0.014	4.9892e-77
chr12-85747796-85748390	2.35138e-82	1.01018	0.317	0.012	6.08606e-77
chr5-57334501-57334772	2.5769e-82	0.969586	0.248	0.003	6.66977e-77
chr22-49349692-49350434	2.95554e-82	1.01293	0.309	0.01	7.64979e-77
chr19-48121625-48122684	3.2506e-82	0.929948	0.473	0.052	8.41348e-77
chr2-200171777-200172135	3.8243e-82	0.955155	0.225	0.002	9.8984e-77
chr4-24843023-24843486	4.14455e-82	0.994992	0.267	0.006	1.07273e-76
chr2-110858168-110858624	6.81339e-82	0.99045	0.252	0.004	1.7635e-76
chr17-48871616-48872379	7.34853e-82	0.978505	0.374	0.024	1.90201e-76
chr1-182325175-182325680	8.41369e-82	1.00232	0.248	0.003	2.17771e-76
chr20-38874809-38875877	1.02675e-81	0.940975	0.466	0.047	2.65752e-76
chr12-63400377-63401273	1.19114e-81	0.983812	0.336	0.016	3.08301e-76
chr12-3122250-3123305	1.49975e-81	0.917332	0.489	0.059	3.8818e-76
chr12-96208612-96209491	2.59644e-81	0.961336	0.416	0.034	6.72034e-76
chr16-15481837-15482638	3.18565e-81	0.972706	0.302	0.01	8.2454e-76
chr11-135030553-135031443	5.23886e-81	0.998918	0.298	0.008	1.35597e-75
chr1-220922181-220922594	5.25883e-81	0.97617	0.24	0.004	1.36114e-75
chr3-129015372-129016795	5.65599e-81	0.913078	0.485	0.058	1.46393e-75
chr12-96164549-96165910	7.09985e-81	0.922083	0.485	0.058	1.83765e-75
chr16-81901117-81902390	1.09704e-80	0.990272	0.347	0.02	2.83946e-75
chr22-31963546-31964294	1.14997e-80	0.956499	0.454	0.043	2.97646e-75
chr17-9455863-9456728	1.37533e-80	0.987288	0.378	0.023	3.55975e-75
chr22-50671910-50673007	2.79677e-80	0.899517	0.584	0.089	7.23885e-75
chr15-55008506-55008810	3.71532e-80	1.00137	0.263	0.004	9.61632e-75
chr12-27573856-27574292	5.38238e-80	0.961542	0.252	0.004	1.39312e-74
chr15-47696995-47697400	5.58563e-80	0.971972	0.256	0.005	1.44572e-74
chr17-7132473-7133104	5.76096e-80	0.973929	0.359	0.025	1.4911e-74
chr10-23917143-23919194	8.03554e-80	0.954612	0.401	0.035	2.07983e-74
chr17-55698881-55699739	1.21347e-79	0.963573	0.389	0.027	3.14081e-74
chr8-25385044-25385620	1.29555e-79	0.982268	0.317	0.013	3.35325e-74
chr16-3086509-3088214	1.60802e-79	0.872047	0.576	0.098	4.16203e-74
chr3-197465068-197465524	1.66838e-79	0.961813	0.302	0.011	4.31826e-74
chr20-63587759-63588939	1.97301e-79	0.980233	0.309	0.014	5.10673e-74
chr1-213331569-213331972	2.66735e-79	0.962024	0.24	0.003	6.90387e-74
chr18-23857692-23858090	6.07074e-79	0.953595	0.229	0.003	1.57128e-73
chr11-11291499-11291720	9.06273e-79	0.948476	0.225	0.002	2.3457e-73
chr11-4718360-4719038	1.03859e-78	0.957453	0.237	0.003	2.68816e-73
chr3-134846614-134847406	3.61263e-78	0.941619	0.439	0.04	9.35053e-73
chr1-40931694-40932432	4.85451e-78	0.951254	0.302	0.012	1.25649e-72
chr8-1949165-1949607	5.2572e-78	0.987012	0.351	0.019	1.36072e-72
chr18-23401195-23402117	1.14355e-77	0.936215	0.401	0.036	2.95983e-72
chr15-36964697-36964962	1.543e-77	0.968713	0.26	0.005	3.99373e-72
chr3-66110601-66111271	1.55027e-77	0.967086	0.344	0.02	4.01254e-72
chr22-25385582-25386193	1.62847e-77	0.97969	0.286	0.01	4.21494e-72
chr3-158659557-158660398	1.9586e-77	0.97342	0.389	0.03	5.06943e-72
chr20-59159183-59160159	1.9629e-77	0.945234	0.324	0.018	5.08056e-72
chr12-105765657-105766131	1.9637e-77	0.968373	0.256	0.006	5.08263e-72
chr2-179071932-179072351	2.17359e-77	0.966427	0.275	0.008	5.62587e-72
chr16-23359274-23359748	3.06985e-77	0.940567	0.244	0.004	7.94565e-72
chr10-3747141-3748742	3.33792e-77	0.864846	0.477	0.074	8.63951e-72
chr17-33506718-33507421	3.35546e-77	0.969435	0.347	0.02	8.68491e-72
chr6-163387190-163388101	4.74929e-77	0.947072	0.393	0.031	1.22926e-71
chr5-149307239-149307711	7.87495e-77	0.962319	0.347	0.021	2.03826e-71
chr12-113043234-113043621	1.19546e-76	0.937786	0.225	0.002	3.09419e-71
chr22-46516720-46517882	1.26797e-76	0.964614	0.359	0.026	3.28186e-71
chr5-15102673-15103600	1.35681e-76	0.908608	0.405	0.043	3.51182e-71
chr1-51433514-51434351	1.6917e-76	0.977188	0.324	0.015	4.37862e-71
chr10-97895743-97896247	1.79868e-76	0.953581	0.302	0.012	4.65551e-71
chr22-30720235-30720993	2.47123e-76	0.94072	0.24	0.005	6.39625e-71
chr6-135630732-135631257	2.61573e-76	0.94695	0.282	0.009	6.77027e-71
chr12-116611144-116611543	2.81774e-76	0.972329	0.286	0.01	7.29312e-71
chr3-100123887-100125857	4.36203e-76	0.858333	0.443	0.062	1.12902e-70
chr8-103151824-103152773	4.94264e-76	0.946988	0.424	0.039	1.2793e-70
chr4-145500957-145501617	5.00463e-76	0.944118	0.332	0.02	1.29534e-70
chr6-135667531-135668486	5.14162e-76	0.950139	0.321	0.018	1.3308e-70
chr10-29343622-29344785	5.23269e-76	0.969865	0.34	0.019	1.35437e-70
chr12-13079407-13079822	7.33573e-76	0.942261	0.225	0.003	1.8987e-70
chr2-2722860-2723459	7.95466e-76	0.92597	0.24	0.005	2.0589e-70
chr2-86298436-86299079	8.75989e-76	0.910463	0.412	0.04	2.26731e-70
chr2-165149370-165149722	1.08105e-75	0.954032	0.214	0.002	2.79807e-70
chr6-152532557-152533339	1.34304e-75	0.969893	0.26	0.007	3.47617e-70
chr1-54253813-54254517	3.36969e-75	0.934964	0.359	0.027	8.72174e-70
chr18-80193635-80194130	3.75086e-75	0.958602	0.309	0.015	9.70831e-70
chr2-8225008-8225682	3.98505e-75	0.979263	0.324	0.017	1.03145e-69
chr13-94860814-94861426	1.03104e-74	0.957872	0.275	0.01	2.66863e-69
chr1-228162386-228163390	1.13559e-74	0.827549	0.573	0.114	2.93924e-69
chr13-97067570-97069434	1.21861e-74	0.930722	0.298	0.016	3.15411e-69
chr1-77796565-77797018	1.24554e-74	0.915913	0.229	0.004	3.22383e-69
chr14-81400133-81400642	1.537e-74	0.955343	0.248	0.005	3.97821e-69
chr1-207853003-207853721	1.63164e-74	0.957112	0.336	0.021	4.22315e-69
chr21-42301127-42302519	2.21871e-74	0.931893	0.408	0.035	5.74268e-69
chr9-129343894-129344244	2.48528e-74	0.982603	0.305	0.011	6.43262e-69
chr9-2916287-2916822	3.76362e-74	0.935191	0.229	0.004	9.74133e-69
chr1-214248662-214249240	4.57182e-74	0.901659	0.214	0.002	1.18332e-68
chr11-71116181-71116692	4.69625e-74	0.972719	0.294	0.012	1.21553e-68
chr14-70448414-70448995	5.28218e-74	0.957003	0.275	0.011	1.36718e-68
chr14-40345270-40345731	6.19923e-74	0.941388	0.263	0.007	1.60454e-68
chr2-45301101-45302213	7.82908e-74	0.947865	0.294	0.013	2.02639e-68
chr19-44603033-44603673	8.22108e-74	0.946755	0.355	0.023	2.12785e-68
chr5-56499834-56500254	8.80109e-74	0.948815	0.332	0.019	2.27798e-68
chr3-184472647-184473436	1.1971e-73	0.954779	0.355	0.022	3.09844e-68
chr5-180648581-180650433	1.25936e-73	0.849601	0.477	0.077	3.25959e-68
chr8-33254635-33255200	1.38395e-73	0.934892	0.233	0.004	3.58208e-68
chr11-12249512-12249999	1.38417e-73	0.938705	0.37	0.027	3.58263e-68
chr16-15013830-15014614	2.56873e-73	0.883374	0.458	0.059	6.64862e-68
chr22-46753930-46754851	2.64673e-73	0.844354	0.5	0.082	6.85051e-68
chr10-112343240-112343804	4.39303e-73	0.938479	0.248	0.006	1.13704e-67
chr11-45025785-45026630	4.44773e-73	0.870782	0.534	0.082	1.1512e-67
chr15-51191329-51191650	5.02499e-73	0.934035	0.267	0.008	1.30061e-67
chr8-105106273-105106547	6.5187e-73	0.916224	0.225	0.003	1.68723e-67
chr20-15446252-15447322	7.20506e-73	0.919301	0.344	0.024	1.86488e-67
chr7-156927969-156928620	1.04244e-72	0.936681	0.26	0.008	2.69812e-67
chr18-75391028-75392326	1.47779e-72	0.916506	0.336	0.022	3.82495e-67
chr10-75935359-75935928	1.99189e-72	0.924551	0.229	0.004	5.1556e-67
chr18-11024976-11025925	2.36427e-72	0.934006	0.359	0.024	6.11942e-67
chr18-62331518-62331977	2.41043e-72	0.958464	0.355	0.026	6.2389e-67
chr14-84254213-84254799	2.6503e-72	0.909668	0.382	0.035	6.85974e-67
chr10-15679692-15680260	3.16706e-72	0.930066	0.267	0.009	8.19728e-67
chr5-66355525-66355948	3.56066e-72	0.942506	0.252	0.008	9.21601e-67
chr16-85176600-85176928	3.72401e-72	0.928919	0.317	0.019	9.63882e-67
chr10-122494202-122494449	4.9452e-72	0.934864	0.267	0.009	1.27996e-66
chr9-41018666-41019382	5.99361e-72	0.938363	0.282	0.011	1.55132e-66
chr17-2790394-2790884	7.32489e-72	0.95653	0.286	0.01	1.89589e-66
chr8-57713733-57714073	8.16482e-72	0.926255	0.237	0.005	2.11329e-66
chr8-133952186-133953092	9.00056e-72	0.95961	0.286	0.01	2.3296e-66
chr9-128011122-128011854	9.32394e-72	0.92854	0.321	0.018	2.41331e-66
chr6-157460665-157461978	1.04226e-71	0.905936	0.416	0.043	2.69768e-66
chr19-23990998-23991468	1.04327e-71	0.922628	0.252	0.006	2.70029e-66
chr2-15708695-15709654	1.29584e-71	0.89429	0.42	0.044	3.35401e-66
chr8-133653966-133654880	1.97079e-71	0.841008	0.462	0.071	5.10098e-66
chr20-53308214-53308601	2.02281e-71	0.925721	0.237	0.006	5.23562e-66
chr17-48439660-48440943	2.25099e-71	0.924015	0.317	0.02	5.82622e-66
chr12-4571770-4573063	3.09983e-71	0.930662	0.324	0.021	8.02326e-66
chr16-80027019-80027817	3.12255e-71	0.920142	0.309	0.018	8.08207e-66
chr17-954587-954996	3.2132e-71	0.849918	0.412	0.054	8.3167e-66
chr15-57337762-57338408	3.43558e-71	0.870309	0.458	0.058	8.89228e-66
chr1-235011788-235012927	3.56521e-71	0.906556	0.378	0.031	9.22778e-66
chr13-112812220-112812978	3.81357e-71	0.917161	0.321	0.019	9.87064e-66
chr20-51610602-51611625	4.12793e-71	0.930008	0.237	0.006	1.06843e-65
chr10-17744340-17745038	4.51975e-71	0.933611	0.286	0.012	1.16984e-65
chr6-112231490-112231983	7.06268e-71	0.926311	0.317	0.02	1.82803e-65
chr12-119673322-119674141	9.52302e-71	0.918296	0.366	0.028	2.46483e-65
chr10-66025126-66025489	1.00087e-70	0.902085	0.218	0.003	2.59055e-65
chr5-155620570-155621412	1.21049e-70	0.925699	0.279	0.012	3.13309e-65
chr3-13262569-13262949	1.30072e-70	0.89271	0.225	0.004	3.36665e-65
chr2-172287608-172288805	1.34461e-70	0.879666	0.385	0.041	3.48025e-65
chr15-98956323-98956686	1.56754e-70	0.920323	0.294	0.015	4.05724e-65
chr10-36538809-36539343	1.56936e-70	0.915519	0.321	0.02	4.06196e-65
chr16-82136861-82137894	2.27242e-70	0.920347	0.267	0.011	5.88169e-65
chr6-61676340-61676688	2.88775e-70	0.870484	0.191	0.001	7.47432e-65
chr18-48713217-48713755	3.02504e-70	0.909227	0.359	0.03	7.82968e-65
chr6-25094589-25095050	6.26138e-70	0.908027	0.244	0.007	1.62063e-64
chr1-36805969-36806670	6.88234e-70	0.916364	0.279	0.011	1.78135e-64
chr6-56488311-56488682	8.42323e-70	0.927725	0.26	0.008	2.18018e-64
chr18-43582027-43582519	8.65819e-70	0.922678	0.256	0.008	2.24099e-64
chr2-168722445-168723097	8.76721e-70	0.896358	0.359	0.027	2.26921e-64
chr11-77913865-77914820	8.99474e-70	0.907397	0.355	0.03	2.3281e-64
chr11-63582354-63582876	1.21602e-69	0.934034	0.263	0.008	3.14742e-64
chr7-3149875-3150450	1.31923e-69	0.914738	0.248	0.008	3.41455e-64
chr3-135329294-135329879	1.33843e-69	0.911165	0.313	0.018	3.46424e-64
chr5-74127088-74128355	1.83262e-69	0.865456	0.447	0.053	4.74336e-64
chr1-47243683-47244276	1.86793e-69	0.935914	0.26	0.009	4.83474e-64
chr9-93343705-93344061	2.94713e-69	0.913902	0.221	0.004	7.62803e-64
chr6-169906218-169907057	4.58947e-69	0.907133	0.305	0.017	1.18789e-63
chr7-4101787-4102762	5.70139e-69	0.907647	0.324	0.025	1.47568e-63
chr9-118182637-118182880	5.82644e-69	0.863209	0.183	0.001	1.50805e-63
chr12-85580618-85581053	5.96974e-69	0.936033	0.29	0.011	1.54514e-63
chr11-118095661-118096235	6.85996e-69	0.917004	0.237	0.006	1.77556e-63
chr2-32342443-32343385	7.55494e-69	0.916336	0.34	0.023	1.95544e-63
chr6-148367114-148368088	8.27362e-69	0.84741	0.473	0.067	2.14145e-63
chr11-69982721-69983072	1.7516e-68	0.903035	0.229	0.006	4.53366e-63
chr3-159929239-159930154	1.88868e-68	0.933532	0.344	0.023	4.88845e-63
chr17-350461-351156	1.91794e-68	0.851633	0.469	0.068	4.9642e-63
chr1-51548595-51549409	2.11603e-68	0.911772	0.248	0.007	5.4769e-63
chr9-136655339-136656368	3.13189e-68	0.808755	0.553	0.102	8.10623e-63
chr21-37357880-37358820	3.26557e-68	0.894257	0.397	0.041	8.45223e-63
chr17-2191730-2192236	3.30489e-68	0.862271	0.42	0.051	8.55402e-63
chr18-79413872-79414284	4.01942e-68	0.929022	0.252	0.007	1.04034e-62
chr2-220111579-220111850	5.1213e-68	0.882957	0.195	0.002	1.32554e-62
chr9-13377235-13378481	6.20918e-68	0.889715	0.294	0.016	1.60712e-62
chr4-53651135-53651731	6.39455e-68	0.900681	0.282	0.016	1.65509e-62
chr12-109244008-109244380	6.55105e-68	0.898708	0.233	0.005	1.6956e-62
chr10-124119262-124120440	7.47937e-68	0.861493	0.477	0.066	1.93588e-62
chr15-33810573-33811059	7.48862e-68	0.877087	0.206	0.003	1.93827e-62
chr9-129849681-129850171	8.81397e-68	0.903554	0.263	0.009	2.28131e-62
chr5-93358956-93360103	9.031e-68	0.753085	0.584	0.147	2.33749e-62
chr1-231723224-231723446	1.04568e-67	0.874474	0.198	0.002	2.70653e-62
chr19-12974751-12975632	1.12983e-67	0.8896	0.294	0.016	2.92434e-62
chr18-78191878-78192394	1.31258e-67	0.891343	0.233	0.006	3.39735e-62
chr19-8340530-8341120	1.49143e-67	0.872559	0.42	0.044	3.86026e-62
chr10-112389146-112389974	1.56135e-67	0.920116	0.313	0.019	4.04123e-62
chr5-178240743-178241988	1.59796e-67	0.891252	0.366	0.037	4.13599e-62
chr22-40480910-40481258	1.75764e-67	0.901481	0.237	0.006	4.54928e-62
chr9-76677358-76678186	1.88657e-67	0.89179	0.347	0.026	4.883e-62
chr5-4542084-4542619	2.00322e-67	0.89067	0.267	0.013	5.18491e-62
chr2-71455586-71456388	2.82841e-67	0.844232	0.393	0.052	7.32075e-62
chr1-218930511-218931243	3.24458e-67	0.898341	0.321	0.021	8.39793e-62
chr10-14507097-14507595	4.69462e-67	0.896224	0.24	0.008	1.2151e-61
chr10-92688947-92691268	4.71718e-67	0.694691	0.714	0.215	1.22094e-61
chr12-28176066-28176541	6.00246e-67	0.892377	0.221	0.004	1.55361e-61
chr20-32216200-32216844	6.36557e-67	0.886455	0.294	0.017	1.64759e-61
chr13-112928546-112929886	6.98334e-67	0.800972	0.531	0.095	1.80749e-61
chr10-106237026-106237314	7.78052e-67	0.854791	0.179	0.001	2.01382e-61
chr4-113316841-113317268	8.12249e-67	0.881103	0.237	0.007	2.10234e-61
chr16-87177659-87179521	8.24009e-67	0.79032	0.534	0.106	2.13277e-61
chr10-30048603-30049712	9.72122e-67	0.828114	0.412	0.052	2.51613e-61
chr5-79842256-79842899	1.03271e-66	0.900092	0.263	0.011	2.67295e-61
chr12-3726282-3726904	1.10416e-66	0.914672	0.294	0.015	2.85789e-61
chr9-109555763-109556433	1.13555e-66	0.896519	0.26	0.011	2.93914e-61
chr10-17768615-17769327	1.48486e-66	0.928607	0.248	0.007	3.84324e-61
chr1-9210724-9211800	1.82697e-66	0.914164	0.294	0.014	4.72873e-61
chr9-68559693-68561125	1.94775e-66	0.81476	0.469	0.081	5.04134e-61
chr2-75522529-75523026	2.77348e-66	0.887721	0.271	0.011	7.17858e-61
chr17-44374595-44376503	3.14529e-66	0.791826	0.5	0.107	8.14093e-61
chr8-23761370-23761928	3.41149e-66	0.881066	0.347	0.03	8.82993e-61
chr16-20476976-20477691	4.15004e-66	0.897202	0.305	0.017	1.07415e-60
chr20-51313311-51313767	4.35439e-66	0.882727	0.282	0.015	1.12704e-60
chr17-65261868-65262525	4.64382e-66	0.870903	0.206	0.004	1.20195e-60
chr10-75723201-75723933	4.91364e-66	0.900751	0.313	0.02	1.27179e-60
chr6-167667983-167668555	5.50615e-66	0.869889	0.351	0.034	1.42515e-60
chr6-139323389-139324314	5.69386e-66	0.874894	0.389	0.042	1.47374e-60
chr3-17912103-17912898	7.87947e-66	0.892938	0.252	0.009	2.03944e-60
chr2-102046024-102046611	9.0264e-66	0.894339	0.355	0.027	2.33629e-60
chr3-16109888-16110340	1.33525e-65	0.901188	0.244	0.008	3.45602e-60
chr3-22343225-22343516	1.5587e-65	0.849203	0.179	0.001	4.03437e-60
chr1-25371487-25372067	2.40091e-65	0.881881	0.248	0.009	6.21425e-60
chr13-101623793-101624835	2.58444e-65	0.888259	0.271	0.012	6.68928e-60
chr15-98013711-98014030	2.93256e-65	0.841652	0.176	0.001	7.59032e-60
chr15-101445851-101446655	3.01474e-65	0.869585	0.336	0.026	7.80301e-60
chr6-154256974-154257385	3.18836e-65	0.905204	0.237	0.005	8.2524e-60
chr17-16909557-16910916	3.67556e-65	0.845827	0.363	0.033	9.51342e-60
chr8-17661162-17662149	3.80971e-65	0.770594	0.557	0.112	9.86064e-60
chr18-46292820-46294233	4.23306e-65	0.830042	0.347	0.038	1.09564e-59
chr16-23365634-23366099	4.40411e-65	0.902298	0.237	0.007	1.13991e-59
chr11-10568374-10568986	4.58353e-65	0.909255	0.324	0.021	1.18635e-59
chr11-108923441-108923822	5.30836e-65	0.869475	0.218	0.005	1.37396e-59
chr5-61228855-61230357	5.37272e-65	0.888142	0.286	0.017	1.39062e-59
chr20-39268144-39269752	5.71338e-65	0.809974	0.511	0.098	1.47879e-59
chr2-51102893-51103886	5.7517e-65	0.827921	0.366	0.042	1.48871e-59
chr8-123085778-123086883	6.77425e-65	0.857702	0.344	0.031	1.75337e-59
chr5-62653092-62654068	7.96486e-65	0.880082	0.355	0.03	2.06154e-59
chr13-23858300-23858964	8.35449e-65	0.882842	0.26	0.011	2.16239e-59
chr14-100359794-100360381	9.31044e-65	0.898815	0.279	0.012	2.40981e-59
chr6-166439640-166440124	1.10535e-64	0.871471	0.252	0.011	2.86098e-59
chr5-180645253-180645702	1.31496e-64	0.873605	0.336	0.025	3.40349e-59
chr5-74934729-74935788	1.46311e-64	0.86733	0.298	0.017	3.78696e-59
chr22-30408664-30409121	2.10408e-64	0.87348	0.225	0.006	5.44596e-59
chr5-92864627-92864912	2.17944e-64	0.86395	0.191	0.002	5.64103e-59
chr16-23362327-23362869	2.41519e-64	0.879945	0.286	0.015	6.25121e-59
chr6-12567423-12568244	2.42013e-64	0.905805	0.271	0.013	6.26399e-59
chr16-84481783-84482918	2.692e-64	0.865047	0.347	0.031	6.96769e-59
chr11-42311420-42311830	2.77188e-64	0.881778	0.271	0.011	7.17443e-59
chr11-95916812-95917868	3.19587e-64	0.857443	0.355	0.034	8.27184e-59
chr10-15306835-15307214	3.22303e-64	0.870337	0.225	0.006	8.34213e-59
chr11-13104238-13105733	3.33414e-64	0.8039	0.485	0.08	8.62972e-59
chr11-76700026-76701101	3.39959e-64	0.843593	0.435	0.056	8.79912e-59
chr9-136511492-136513018	3.86054e-64	0.71237	0.679	0.177	9.9922e-59
chr11-82883602-82884465	4.23914e-64	0.883454	0.344	0.024	1.09721e-58
chr7-150586069-150587294	6.11065e-64	0.858876	0.389	0.043	1.58161e-58
chr17-7021780-7024100	6.44556e-64	0.635001	0.748	0.285	1.6683e-58
chr3-154791380-154791842	7.37119e-64	0.886837	0.21	0.004	1.90788e-58
chr20-38804678-38807142	9.07545e-64	0.725506	0.595	0.15	2.34899e-58
chr2-32838421-32839331	1.00754e-63	0.8591	0.355	0.034	2.60781e-58
chr8-61012570-61014415	1.05427e-63	0.820275	0.435	0.061	2.72874e-58
chr6-116631285-116631875	1.05992e-63	0.860559	0.279	0.017	2.74338e-58
chr15-64870264-64870604	1.53849e-63	0.87052	0.237	0.007	3.98205e-58
chr22-32830143-32830907	1.6944e-63	0.784154	0.485	0.087	4.3856e-58
chr19-31818110-31819259	2.02332e-63	0.877855	0.298	0.019	5.23694e-58
chr10-124240683-124241206	2.15096e-63	0.876357	0.252	0.01	5.56731e-58
chr9-77735485-77735947	2.15951e-63	0.876683	0.271	0.013	5.58944e-58
chr20-59371046-59372097	2.32781e-63	0.890359	0.271	0.015	6.02505e-58
chr19-18123074-18123758	2.34368e-63	0.900667	0.29	0.017	6.06612e-58
chr13-103579805-103580082	2.79356e-63	0.867302	0.179	0.002	7.23054e-58
chr18-78129322-78130970	3.26178e-63	0.880355	0.313	0.024	8.44243e-58
chr3-77297502-77298007	3.38002e-63	0.860423	0.214	0.005	8.74846e-58
chr20-23257005-23258803	3.51732e-63	0.825079	0.408	0.057	9.10384e-58
chr1-107817575-107818551	3.6765e-63	0.883616	0.271	0.013	9.51585e-58
chr6-22140716-22141926	5.6713e-63	0.773204	0.435	0.07	1.4679e-57
chr5-56588614-56589449	6.13815e-63	0.847482	0.355	0.038	1.58873e-57
chr7-100544976-100548307	6.19787e-63	0.72515	0.55	0.137	1.60419e-57
chr2-1685419-1686237	6.51594e-63	0.866768	0.263	0.014	1.68651e-57
chr12-11674055-11674867	6.57641e-63	0.860189	0.294	0.018	1.70217e-57
chr2-239830565-239831828	8.56186e-63	0.796558	0.466	0.076	2.21606e-57
chr10-47264874-47265255	1.08458e-62	0.846837	0.206	0.004	2.8072e-57
chr2-15649522-15649980	1.15585e-62	0.888694	0.244	0.01	2.99166e-57
chr4-13766896-13767512	1.60372e-62	0.861093	0.218	0.005	4.15088e-57
chr9-5489730-5490119	2.16732e-62	0.846977	0.195	0.002	5.60966e-57
chr8-133237303-133238953	2.21047e-62	0.829617	0.366	0.044	5.72133e-57
chr2-217901966-217903173	2.5543e-62	0.726774	0.569	0.14	6.61126e-57
chr12-53756630-53757473	3.01166e-62	0.827273	0.401	0.054	7.79506e-57
chr6-144349281-144350184	3.15216e-62	0.83127	0.424	0.052	8.1587e-57
chr20-36372736-36372972	3.29767e-62	0.801075	0.168	0.001	8.53532e-57
chr20-12053036-12053697	4.15188e-62	0.882235	0.263	0.011	1.07463e-56
chr2-182182420-182182748	4.31191e-62	0.850815	0.198	0.004	1.11605e-56
chr16-81755577-81756754	5.41682e-62	0.834993	0.351	0.034	1.40203e-56
chr10-14750853-14752317	8.70561e-62	0.833026	0.393	0.05	2.25326e-56
chr11-78994036-78994319	1.0365e-61	0.862812	0.206	0.004	2.68277e-56
chr6-15066673-15067318	1.08285e-61	0.888796	0.282	0.013	2.80273e-56
chr3-43393824-43394695	1.17104e-61	0.784195	0.508	0.082	3.031e-56
chrX-11929342-11929671	1.25359e-61	0.810107	0.176	0.002	3.24467e-56
chr2-26455467-26456089	1.47692e-61	0.875539	0.256	0.012	3.82269e-56
chr1-205700584-205701693	1.67427e-61	0.751936	0.553	0.123	4.33349e-56
chr22-19891397-19892656	1.84676e-61	0.804072	0.405	0.059	4.77994e-56
chr18-55338792-55339640	1.8606e-61	0.85901	0.302	0.022	4.81576e-56
chr6-116072393-116072767	1.8682e-61	0.870217	0.206	0.004	4.83544e-56
chr14-72401329-72402204	2.21617e-61	0.873148	0.282	0.016	5.7361e-56
chr7-5661901-5662465	2.40868e-61	0.83537	0.351	0.033	6.23436e-56
chr5-179310687-179311306	2.84326e-61	0.881144	0.317	0.024	7.35918e-56
chr3-148330403-148330888	2.97268e-61	0.86392	0.24	0.009	7.69416e-56
chr17-6178267-6179695	3.23248e-61	0.816319	0.408	0.052	8.3666e-56
chr16-54522252-54522968	3.49853e-61	0.844197	0.233	0.009	9.05522e-56
chr3-126129517-126129866	3.50777e-61	0.868355	0.248	0.011	9.07911e-56
chr13-51620203-51620957	3.80101e-61	0.864576	0.294	0.024	9.83811e-56
chr7-36658690-36659820	4.52532e-61	0.869135	0.294	0.018	1.17128e-55
chr6-3812937-3813727	4.62929e-61	0.853613	0.363	0.035	1.1982e-55
chr7-30886551-30887972	4.63243e-61	0.817158	0.378	0.052	1.19901e-55
chr16-18060318-18061112	4.774e-61	0.861129	0.26	0.011	1.23565e-55
chr13-99948299-99948687	5.64691e-61	0.843437	0.233	0.008	1.46158e-55
chr2-80254992-80256721	6.11937e-61	0.857362	0.302	0.021	1.58387e-55
chr6-157088019-157088297	6.60055e-61	0.85546	0.267	0.015	1.70841e-55
chr10-100896998-100897397	7.77529e-61	0.845114	0.179	0.002	2.01247e-55
chr3-14761070-14761687	8.47006e-61	0.826262	0.298	0.025	2.1923e-55
chr15-100703001-100703586	8.64293e-61	0.855999	0.206	0.005	2.23704e-55
chr1-111215847-111216338	9.22744e-61	0.859176	0.221	0.006	2.38833e-55
chr9-81592790-81593250	1.07554e-60	0.862154	0.294	0.02	2.7838e-55
chr17-15490505-15491306	1.09268e-60	0.815807	0.424	0.062	2.82818e-55
chr17-82844836-82845762	1.29038e-60	0.770029	0.538	0.099	3.33988e-55
chr17-6752217-6753888	1.61719e-60	0.792831	0.462	0.071	4.18575e-55
chr18-331534-333357	1.72916e-60	0.827207	0.401	0.048	4.47556e-55
chr10-80497183-80498342	1.88964e-60	0.772842	0.489	0.101	4.89094e-55
chr19-18021229-18021749	2.06905e-60	0.843177	0.344	0.031	5.3553e-55
chr13-39952071-39953211	2.0832e-60	0.811825	0.42	0.061	5.39193e-55
chr6-56328510-56329802	2.0842e-60	0.858367	0.305	0.023	5.39451e-55
chr19-30864361-30864759	2.21161e-60	0.818819	0.179	0.002	5.72428e-55
chr1-4486499-4487008	2.36517e-60	0.828333	0.195	0.004	6.12175e-55
chr14-81309531-81309885	2.44556e-60	0.842026	0.206	0.005	6.32983e-55
chr3-99348479-99348738	2.60938e-60	0.844035	0.187	0.003	6.75383e-55
chr16-87836899-87837434	2.92318e-60	0.826717	0.347	0.038	7.56603e-55
chr17-75249752-75250517	3.0631e-60	0.848149	0.267	0.015	7.9282e-55
chr2-65329477-65330049	3.59969e-60	0.842195	0.218	0.007	9.31704e-55
chr3-52794023-52794776	3.97687e-60	0.839113	0.252	0.012	1.02933e-54
chr16-19804466-19805318	4.15148e-60	0.835708	0.382	0.044	1.07452e-54
chr14-103705180-103705651	4.3561e-60	0.841325	0.302	0.026	1.12749e-54
chr6-31559896-31560750	4.80399e-60	0.82621	0.408	0.052	1.24341e-54
chr3-45311320-45311641	5.14397e-60	0.804146	0.172	0.002	1.33141e-54
chr2-191846041-191847561	6.13365e-60	0.666227	0.611	0.18	1.58757e-54
chr18-64444871-64445207	7.37374e-60	0.846163	0.195	0.003	1.90854e-54
chr5-5309537-5309960	7.40687e-60	0.824485	0.179	0.002	1.91711e-54
chr13-40504009-40504590	8.09713e-60	0.852468	0.263	0.015	2.09577e-54
chr7-107691418-107692020	8.24266e-60	0.845561	0.282	0.019	2.13344e-54
chr20-62905594-62905859	9.18435e-60	0.846856	0.198	0.004	2.37718e-54
chrX-139224841-139225553	9.26678e-60	0.851162	0.229	0.008	2.39851e-54
chr4-57131748-57133047	1.1526e-59	0.830876	0.324	0.031	2.98327e-54
chr10-3240483-3240827	1.26185e-59	0.842361	0.275	0.015	3.26604e-54
chr20-59081070-59081534	1.5799e-59	0.856254	0.214	0.006	4.08924e-54
chr11-133057372-133058061	1.73832e-59	0.853412	0.21	0.005	4.49929e-54
chr4-157035021-157035947	1.75258e-59	0.833196	0.271	0.017	4.53618e-54
chr1-43294497-43295172	1.76042e-59	0.851793	0.24	0.01	4.55647e-54
chr8-5628139-5628366	1.94816e-59	0.821575	0.179	0.002	5.04239e-54
chr10-92815694-92816477	2.02818e-59	0.843713	0.305	0.021	5.24951e-54
chr11-123659324-123659776	2.0383e-59	0.840697	0.256	0.013	5.27571e-54
chr1-60949350-60949734	2.18585e-59	0.863075	0.221	0.007	5.65761e-54
chr10-29346093-29346915	3.18586e-59	0.842403	0.24	0.01	8.24594e-54
chr14-98915584-98916261	3.43143e-59	0.842696	0.202	0.005	8.88153e-54
chr15-31296685-31297257	3.46014e-59	0.849075	0.267	0.017	8.95585e-54
chr4-165751827-165752282	3.54059e-59	0.820385	0.225	0.008	9.16407e-54
chr4-134585684-134586320	4.0661e-59	0.843473	0.221	0.008	1.05242e-53
chr6-148146550-148147641	4.34258e-59	0.843936	0.26	0.013	1.12398e-53
chr17-17445571-17446913	4.56469e-59	0.850922	0.275	0.016	1.18148e-53
chr16-85923128-85923477	5.07524e-59	0.825075	0.195	0.004	1.31362e-53
chr5-6281084-6282000	5.50678e-59	0.842912	0.24	0.01	1.42532e-53
chr13-50670358-50671248	5.57099e-59	0.837421	0.248	0.012	1.44193e-53
chr7-136039508-136040086	7.19347e-59	0.833976	0.233	0.011	1.86188e-53
chr12-30930324-30930934	7.87373e-59	0.829063	0.309	0.027	2.03795e-53
chr5-76325389-76327256	1.00059e-58	0.823699	0.351	0.043	2.58983e-53
chr1-1670833-1671209	1.09719e-58	0.831248	0.198	0.005	2.83984e-53
chr10-15630077-15630737	1.20738e-58	0.85583	0.279	0.017	3.12505e-53
chr1-38101020-38101301	1.30567e-58	0.802663	0.164	0.001	3.37945e-53
chr6-111614717-111615010	1.30938e-58	0.827635	0.198	0.005	3.38906e-53
chr16-15489297-15489808	1.32477e-58	0.838092	0.244	0.012	3.42889e-53
chr1-172109185-172109732	1.36443e-58	0.847161	0.286	0.019	3.53154e-53
chr22-31046115-31046997	1.47393e-58	0.764737	0.473	0.085	3.81496e-53
chr2-88811022-88811935	1.5164e-58	0.837959	0.214	0.006	3.92487e-53
chr14-46322728-46323631	1.62805e-58	0.841097	0.313	0.026	4.21387e-53
chr17-46108138-46108778	1.78766e-58	0.827741	0.275	0.019	4.62698e-53
chr1-25320044-25320963	1.81965e-58	0.818327	0.294	0.025	4.70977e-53
chr7-65990760-65991575	2.33162e-58	0.856133	0.256	0.014	6.0349e-53
chr9-108517425-108518314	2.3593e-58	0.832839	0.328	0.032	6.10655e-53
chr3-112604494-112605848	2.37295e-58	0.767978	0.435	0.076	6.14187e-53
chr13-113009503-113010789	2.54704e-58	0.802348	0.431	0.059	6.59247e-53
chr7-73419867-73420479	2.55875e-58	0.779394	0.424	0.066	6.62278e-53
chr1-213925524-213926095	2.63077e-58	0.825485	0.206	0.005	6.80921e-53
chr22-46673932-46674710	2.918e-58	0.851699	0.321	0.029	7.55263e-53
chr2-170101865-170102248	3.19985e-58	0.845931	0.237	0.011	8.28213e-53
chr22-32643938-32645098	3.54574e-58	0.773319	0.454	0.076	9.17741e-53
chr15-51190451-51190728	4.04451e-58	0.843726	0.225	0.008	1.04684e-52
chr2-2057086-2057716	4.09411e-58	0.828089	0.275	0.018	1.05968e-52
chr2-204114123-204114668	5.0599e-58	0.769191	0.431	0.069	1.30965e-52
chr6-150980786-150981702	5.6919e-58	0.813098	0.378	0.042	1.47323e-52
chr1-226002014-226003079	5.84289e-58	0.777539	0.443	0.074	1.51231e-52
chr2-43046005-43046962	5.84867e-58	0.74146	0.477	0.099	1.51381e-52
chr5-60262392-60262877	6.30562e-58	0.835249	0.198	0.004	1.63208e-52
chr19-39335219-39336235	7.19524e-58	0.840597	0.294	0.022	1.86234e-52
chr19-4391774-4392133	7.48469e-58	0.807831	0.378	0.048	1.93726e-52
chr6-159090786-159091228	7.96745e-58	0.810748	0.191	0.004	2.06221e-52
chr10-70500021-70501383	8.26493e-58	0.792702	0.405	0.059	2.1392e-52
chr2-55430396-55430862	8.338e-58	0.817002	0.202	0.005	2.15812e-52
chr1-66335851-66336364	9.26556e-58	0.792832	0.401	0.056	2.39819e-52
chr22-23543508-23543859	9.35247e-58	0.844304	0.24	0.01	2.42069e-52
chr9-82763721-82764597	9.43107e-58	0.833704	0.237	0.01	2.44103e-52
chr3-16251400-16252502	9.66364e-58	0.8267	0.24	0.014	2.50123e-52
chr16-77402077-77402531	1.05162e-57	0.84639	0.214	0.006	2.72189e-52
chr15-81706783-81707275	1.23958e-57	0.848499	0.252	0.013	3.20838e-52
chr4-145919947-145920583	1.30364e-57	0.84167	0.26	0.014	3.37421e-52
chr5-148858476-148858928	1.36352e-57	0.810199	0.214	0.007	3.52919e-52
chr10-3464788-3465844	2.00685e-57	0.815819	0.332	0.037	5.1943e-52
chr13-58804806-58805128	2.19872e-57	0.829505	0.191	0.004	5.69092e-52
chr15-91874391-91874620	2.37335e-57	0.8111	0.179	0.003	6.14292e-52
chr7-135166563-135166965	2.57981e-57	0.818913	0.351	0.035	6.6773e-52
chr12-12439639-12440113	2.61589e-57	0.826006	0.305	0.025	6.77068e-52
chr19-10759474-10759997	2.72092e-57	0.846784	0.279	0.019	7.04252e-52
chr12-49664514-49665091	2.78096e-57	0.831703	0.313	0.027	7.19793e-52
chr15-94403159-94403706	2.96285e-57	0.838109	0.229	0.009	7.66871e-52
chr12-32586311-32586730	3.26007e-57	0.841264	0.263	0.013	8.43801e-52
chr11-68414504-68414751	3.51165e-57	0.832997	0.191	0.004	9.08918e-52
chr21-39095026-39096029	3.91471e-57	0.798475	0.324	0.035	1.01324e-51
chr4-183830036-183831460	3.98623e-57	0.755951	0.45	0.08	1.03175e-51
chr4-175970007-175970376	4.06485e-57	0.818894	0.179	0.003	1.0521e-51
chr10-28374091-28374390	4.09835e-57	0.833744	0.221	0.007	1.06077e-51
chr3-140113988-140115024	4.94552e-57	0.830557	0.218	0.007	1.28004e-51
chr6-83152814-83153092	6.19296e-57	0.830376	0.183	0.003	1.60292e-51
chr6-130513729-130514016	6.44978e-57	0.791031	0.164	0.002	1.66939e-51
chr8-1566871-1567257	6.92022e-57	0.826939	0.195	0.005	1.79115e-51
chr11-44817716-44818496	7.62177e-57	0.806603	0.344	0.035	1.97274e-51
chr7-106538607-106539014	8.24137e-57	0.837999	0.218	0.007	2.1331e-51
chr17-45440749-45441328	9.8075e-57	0.829587	0.237	0.01	2.53847e-51
chr5-87101311-87101596	1.04532e-56	0.789824	0.168	0.002	2.7056e-51
chr11-21405222-21405746	1.10736e-56	0.817723	0.195	0.005	2.86617e-51
chr2-33554440-33555555	1.17319e-56	0.762963	0.412	0.068	3.03655e-51
chr21-42453250-42454047	1.19951e-56	0.811617	0.298	0.025	3.10469e-51
chr16-68005404-68006266	1.3537e-56	0.845169	0.267	0.017	3.50376e-51
chr7-83012100-83012363	1.52586e-56	0.792767	0.156	0.001	3.94937e-51
chr13-44422740-44423225	1.70712e-56	0.816098	0.26	0.016	4.41851e-51
chr11-3126504-3127714	1.71126e-56	0.809838	0.271	0.019	4.42924e-51
chr12-86229847-86230980	1.73884e-56	0.831678	0.328	0.03	4.50062e-51
chr11-74559250-74560153	1.80596e-56	0.82977	0.294	0.022	4.67436e-51
chr2-12612739-12613561	1.82774e-56	0.807959	0.214	0.007	4.73072e-51
chr2-55965339-55966770	1.84134e-56	0.790767	0.34	0.044	4.76593e-51
chr10-94306884-94307563	2.23636e-56	0.829246	0.21	0.007	5.78834e-51
chr3-129388343-129389392	2.32118e-56	0.83901	0.298	0.022	6.0079e-51
chr16-70026055-70026946	2.53023e-56	0.826071	0.237	0.012	6.54897e-51
chr2-56017795-56018457	2.76219e-56	0.831883	0.206	0.006	7.14936e-51
chr5-122053140-122054173	2.91496e-56	0.808507	0.218	0.011	7.54476e-51
chr5-116559116-116559527	3.26083e-56	0.818895	0.202	0.006	8.43997e-51
chr16-78669692-78670490	3.51824e-56	0.803394	0.344	0.039	9.10622e-51
chr1-85295061-85295495	3.64331e-56	0.840165	0.248	0.013	9.42995e-51
chr15-39618430-39618675	4.03028e-56	0.763987	0.16	0.002	1.04315e-50
chr2-43174371-43174698	4.07677e-56	0.826631	0.286	0.018	1.05519e-50
chr14-29465071-29465368	4.66169e-56	0.781085	0.16	0.001	1.20658e-50
chr15-63441375-63441575	5.22459e-56	0.786068	0.164	0.002	1.35228e-50
chr10-125573264-125573619	5.62762e-56	0.771557	0.153	0.001	1.45659e-50
chr22-38176057-38176617	5.97028e-56	0.80683	0.359	0.037	1.54528e-50
chr16-87052516-87053540	6.18438e-56	0.785677	0.378	0.049	1.6007e-50
chr17-31226008-31226738	7.25261e-56	0.815972	0.206	0.007	1.87719e-50
chr13-107450825-107451297	7.28991e-56	0.808317	0.244	0.013	1.88684e-50
chr14-92475551-92476118	7.76029e-56	0.823762	0.24	0.012	2.00859e-50
chr11-122229111-122230300	8.75268e-56	0.782179	0.385	0.051	2.26545e-50
chr14-51534366-51534923	8.90342e-56	0.787514	0.206	0.007	2.30446e-50
chr17-67549698-67550341	9.64405e-56	0.820715	0.24	0.012	2.49616e-50
chr3-14803215-14804884	9.88633e-56	0.748011	0.466	0.079	2.55887e-50
chr7-139713831-139714938	1.03129e-55	0.793057	0.328	0.035	2.66927e-50
chr1-200227983-200228731	1.12021e-55	0.825936	0.244	0.013	2.89944e-50
chr2-10297914-10298332	1.16123e-55	0.81129	0.248	0.014	3.00559e-50
chr17-33516695-33516939	1.28495e-55	0.798943	0.187	0.004	3.32583e-50
chr3-112508272-112508656	1.30734e-55	0.792418	0.191	0.004	3.38378e-50
chr8-8935422-8935854	1.38632e-55	0.825824	0.21	0.006	3.58821e-50
chr7-12860949-12861537	1.71683e-55	0.790437	0.355	0.039	4.44366e-50
chr2-121884201-121884983	1.75204e-55	0.823531	0.29	0.023	4.5348e-50
chr19-18023554-18024269	1.82761e-55	0.814586	0.378	0.047	4.73038e-50
chr15-68001303-68001651	1.89701e-55	0.799796	0.187	0.004	4.91002e-50
chr22-37918476-37919164	1.92963e-55	0.828865	0.225	0.011	4.99443e-50
chr3-55600696-55601978	1.97142e-55	0.812583	0.271	0.02	5.1026e-50
chr6-167559733-167560231	2.08777e-55	0.811881	0.26	0.016	5.40376e-50
chr13-99314793-99315067	2.92566e-55	0.803522	0.214	0.008	7.57246e-50
chr15-51097066-51098277	3.58929e-55	0.782415	0.37	0.049	9.29012e-50
chr3-9147350-9148416	3.71323e-55	0.815773	0.24	0.013	9.61092e-50
chr3-195160216-195160832	3.73714e-55	0.777126	0.366	0.054	9.67279e-50
chr1-200090281-200090835	3.8493e-55	0.796503	0.198	0.006	9.96311e-50
chr3-25493079-25493549	4.65631e-55	0.816253	0.24	0.013	1.20519e-49
chr9-69453735-69454115	4.76727e-55	0.8164	0.206	0.006	1.23391e-49
chr14-50335072-50336551	5.16271e-55	0.712969	0.511	0.122	1.33626e-49
chr17-41120255-41120640	5.21457e-55	0.810147	0.195	0.005	1.34968e-49
chr14-92874954-92875327	5.36976e-55	0.804683	0.187	0.005	1.38985e-49
chr5-71769149-71769634	5.44382e-55	0.815258	0.225	0.009	1.40902e-49
chr11-92765610-92766502	5.51117e-55	0.702196	0.492	0.107	1.42645e-49
chr4-83320268-83320894	5.60266e-55	0.825832	0.237	0.011	1.45013e-49
chr2-127061331-127061847	5.68621e-55	0.790156	0.37	0.049	1.47176e-49
chr6-5343864-5344669	5.84426e-55	0.814543	0.24	0.012	1.51266e-49
chr4-138910379-138911640	6.05369e-55	0.657328	0.531	0.142	1.56687e-49
chr5-144144623-144145716	7.06995e-55	0.795238	0.363	0.04	1.82991e-49
chr6-53390840-53391451	9.09719e-55	0.815933	0.21	0.008	2.35462e-49
chr22-43036116-43036782	1.14962e-54	0.79947	0.324	0.037	2.97555e-49
chr11-128318643-128319167	1.16788e-54	0.791665	0.191	0.005	3.02281e-49
chr1-5697856-5698626	1.2103e-54	0.804262	0.263	0.017	3.13261e-49
chr14-91302855-91304033	1.39753e-54	0.753315	0.435	0.076	3.6172e-49
chr16-79278654-79279293	1.70343e-54	0.787508	0.176	0.004	4.40897e-49
chr10-124366668-124367457	2.19571e-54	0.788822	0.202	0.007	5.68315e-49
chr2-43044108-43044567	2.47133e-54	0.793505	0.282	0.024	6.39652e-49
chr3-114152160-114153140	2.61708e-54	0.663111	0.542	0.149	6.77377e-49
chr2-176890937-176891412	2.89191e-54	0.799327	0.21	0.007	7.4851e-49
chr8-55960504-55961767	3.07132e-54	0.798775	0.294	0.023	7.94947e-49
chr2-151337040-151337315	3.44268e-54	0.767574	0.164	0.002	8.91066e-49
chr12-103735694-103735978	3.45001e-54	0.760313	0.16	0.002	8.92962e-49
chr10-109934879-109935639	3.66722e-54	0.780958	0.344	0.042	9.49183e-49
chr1-212166299-212167447	3.98917e-54	0.800434	0.305	0.026	1.03251e-48
chr8-126131388-126132042	3.99517e-54	0.835287	0.275	0.019	1.03406e-48
chr18-61655328-61655931	4.13636e-54	0.777751	0.195	0.006	1.07061e-48
chr5-2105139-2105501	4.4542e-54	0.769454	0.153	0.002	1.15288e-48
chr7-80369350-80369729	4.92038e-54	0.763117	0.176	0.003	1.27354e-48
chr22-32318415-32318671	5.04346e-54	0.754828	0.164	0.002	1.30539e-48
chr1-52791944-52792378	5.04977e-54	0.771292	0.179	0.004	1.30703e-48
chr9-104909403-104910329	5.35717e-54	0.807111	0.298	0.028	1.38659e-48
chr16-17983783-17984140	5.99603e-54	0.777972	0.153	0.001	1.55195e-48
chr13-46520153-46520538	6.43886e-54	0.80966	0.267	0.016	1.66656e-48
chr11-128194851-128195595	6.50853e-54	0.789019	0.317	0.034	1.6846e-48
chr15-37793829-37794268	7.18357e-54	0.800114	0.21	0.007	1.85932e-48
chr3-37531001-37531699	8.0217e-54	0.800351	0.351	0.04	2.07625e-48
chr5-59789893-59791064	8.07773e-54	0.795253	0.271	0.021	2.09075e-48
chr2-231364790-231365770	8.47725e-54	0.778542	0.359	0.049	2.19416e-48
chr5-56465079-56467326	9.88049e-54	0.691602	0.496	0.114	2.55736e-48
chr2-57126461-57126764	1.12129e-53	0.77711	0.168	0.003	2.90223e-48
chr11-74321560-74322167	1.59495e-53	0.779165	0.286	0.026	4.12818e-48
chr18-7626153-7627338	1.61662e-53	0.760296	0.298	0.03	4.18427e-48
chr12-112906314-112907572	1.62965e-53	0.788875	0.321	0.034	4.218e-48
chr1-32266842-32267586	1.71158e-53	0.804931	0.286	0.023	4.43006e-48
chr16-86858402-86858897	1.71616e-53	0.799786	0.24	0.015	4.44192e-48
chr2-2574881-2575449	1.73734e-53	0.779233	0.176	0.003	4.49675e-48
chr3-123082329-123082698	2.01784e-53	0.791047	0.275	0.022	5.22275e-48
chr11-44623357-44624358	2.07794e-53	0.744497	0.435	0.079	5.37831e-48
chr2-120238555-120240246	2.22927e-53	0.732804	0.439	0.084	5.76998e-48
chr7-110317795-110318217	2.24475e-53	0.807623	0.24	0.012	5.81006e-48
chr7-131580683-131582167	2.24875e-53	0.643372	0.557	0.161	5.82042e-48
chr17-41484078-41484696	2.34593e-53	0.808294	0.233	0.012	6.07194e-48
chr4-77636795-77637196	2.78135e-53	0.802892	0.202	0.007	7.19894e-48
chr11-36344996-36345303	2.85225e-53	0.766884	0.172	0.003	7.38245e-48
chr17-6249760-6250176	2.88049e-53	0.811229	0.198	0.006	7.45554e-48
chr8-31866971-31867340	2.95544e-53	0.817528	0.218	0.008	7.64955e-48
chr17-45472218-45472574	3.07362e-53	0.773806	0.168	0.003	7.95543e-48
chr7-88772691-88773037	3.28234e-53	0.802428	0.195	0.006	8.49564e-48
chr12-252465-253111	3.33912e-53	0.795168	0.195	0.007	8.64262e-48
chr17-41777118-41778113	3.39898e-53	0.630035	0.584	0.176	8.79754e-48
chr11-8839472-8840834	3.46174e-53	0.782398	0.317	0.036	8.96e-48
chr9-122815599-122816751	3.66056e-53	0.771675	0.378	0.053	9.47458e-48
chr9-76200651-76201376	4.26822e-53	0.793439	0.244	0.015	1.10474e-47
chr14-70792028-70792307	4.36467e-53	0.792857	0.176	0.004	1.1297e-47
chr12-116616111-116616806	4.40202e-53	0.815647	0.26	0.016	1.13937e-47
chr1-5393700-5394211	4.44588e-53	0.754073	0.149	0.002	1.15072e-47
chr10-127989419-127989980	4.82889e-53	0.800304	0.263	0.02	1.24986e-47
chr12-124797083-124798030	4.87917e-53	0.811743	0.282	0.023	1.26287e-47
chr3-179671729-179672133	6.79064e-53	0.799615	0.29	0.025	1.75761e-47
chr2-42950961-42951649	7.44409e-53	0.785129	0.336	0.037	1.92675e-47
chr1-154884890-154885145	7.70375e-53	0.784782	0.214	0.009	1.99395e-47
chr19-35045596-35045986	8.11057e-53	0.808534	0.263	0.02	2.09925e-47
chr17-77233756-77234290	8.53211e-53	0.804102	0.233	0.014	2.20836e-47
chr6-131070040-131070358	9.50251e-53	0.783656	0.164	0.003	2.45953e-47
chr15-83746842-83748052	9.59711e-53	0.737842	0.405	0.065	2.48401e-47
chr1-23591420-23591908	1.03529e-52	0.7984	0.24	0.015	2.67963e-47
chr9-76519160-76519497	1.15286e-52	0.754637	0.16	0.003	2.98393e-47
chr9-33158684-33159517	1.24828e-52	0.724473	0.405	0.067	3.2309e-47
chr3-60096278-60096907	1.28726e-52	0.801614	0.24	0.014	3.33181e-47
chr7-132446733-132447256	1.37135e-52	0.790387	0.21	0.009	3.54945e-47
chr12-131860539-131861077	1.44921e-52	0.806446	0.252	0.015	3.75096e-47
chr17-48264683-48265035	1.62974e-52	0.783555	0.195	0.006	4.21824e-47
chr17-44234811-44235745	1.82842e-52	0.805349	0.298	0.025	4.73247e-47
chr21-44643653-44644162	1.99054e-52	0.801423	0.221	0.01	5.15209e-47
chr4-159002737-159003660	2.06086e-52	0.778069	0.229	0.013	5.33411e-47
chr14-24773715-24774968	2.2061e-52	0.760743	0.328	0.035	5.71003e-47
chr9-62798857-62802846	2.38554e-52	0.460471	0.809	0.48	6.17447e-47
chr10-81961375-81962048	2.60848e-52	0.777947	0.202	0.008	6.75151e-47
chr18-75070639-75071584	2.80872e-52	0.797985	0.29	0.024	7.26977e-47
chr9-81848481-81848825	2.92459e-52	0.792245	0.225	0.012	7.56968e-47
chr20-23084839-23086649	3.10809e-52	0.689593	0.519	0.12	8.04465e-47
chr20-51359971-51361219	3.11977e-52	0.746826	0.298	0.038	8.07488e-47
chr8-115751424-115752278	3.14247e-52	0.814945	0.244	0.014	8.13362e-47
chr22-49192145-49193625	3.26443e-52	0.75475	0.298	0.035	8.4493e-47
chr1-184820223-184820733	3.29057e-52	0.793429	0.218	0.01	8.51696e-47
chr13-40313305-40314180	3.47714e-52	0.788948	0.317	0.03	8.99983e-47
chr15-64878675-64879048	3.94856e-52	0.806182	0.286	0.021	1.022e-46
chr9-77514742-77515688	4.16869e-52	0.787377	0.321	0.03	1.07898e-46
chr9-97292584-97294057	4.19391e-52	0.736431	0.45	0.079	1.08551e-46
chr4-127196693-127197278	5.08385e-52	0.769574	0.168	0.004	1.31585e-46
chr16-57653519-57654325	5.52126e-52	0.807639	0.313	0.036	1.42906e-46
chr12-68559879-68560849	5.63515e-52	0.788654	0.29	0.026	1.45854e-46
chr1-168242890-168244055	6.01114e-52	0.759549	0.37	0.061	1.55586e-46
chr9-68546511-68547115	6.48799e-52	0.796388	0.24	0.015	1.67928e-46
chr15-48560689-48561090	6.54208e-52	0.78941	0.237	0.013	1.69328e-46
chr1-231720836-231721200	7.19144e-52	0.780299	0.183	0.004	1.86135e-46
chr18-37659811-37660356	8.9969e-52	0.792278	0.24	0.016	2.32866e-46
chr12-46349160-46349958	9.87931e-52	0.78181	0.206	0.008	2.55705e-46
chr13-112740481-112740901	1.04958e-51	0.77128	0.279	0.026	2.71662e-46
chr17-8420090-8420946	1.05934e-51	0.791933	0.305	0.027	2.74189e-46
chr22-49723977-49725209	1.15041e-51	0.745223	0.347	0.048	2.9776e-46
chr19-41530591-41532204	1.19443e-51	0.744831	0.42	0.07	3.09153e-46
chr8-117979949-117980974	1.49179e-51	0.752517	0.332	0.043	3.86117e-46
chr6-144343761-144344256	1.67597e-51	0.774163	0.305	0.029	4.3379e-46
chr8-37866832-37867178	1.70838e-51	0.804676	0.229	0.012	4.42178e-46
chr14-61101568-61102616	1.72187e-51	0.748028	0.321	0.043	4.4567e-46
chr10-124245695-124246134	1.82982e-51	0.791154	0.206	0.008	4.7361e-46
chr19-34319614-34320584	1.86353e-51	0.781754	0.244	0.016	4.82336e-46
chr4-39096890-39097142	1.90452e-51	0.767522	0.164	0.003	4.92946e-46
chr5-127406233-127407011	2.01999e-51	0.771293	0.187	0.006	5.22832e-46
chr19-11074159-11074872	2.0979e-51	0.784311	0.275	0.022	5.42996e-46
chr11-44651423-44652404	2.12694e-51	0.768039	0.302	0.033	5.50514e-46
chr17-8393733-8394021	2.20085e-51	0.775804	0.168	0.004	5.69643e-46
chr13-45930180-45930698	2.71359e-51	0.789411	0.206	0.009	7.02357e-46
chr15-83889884-83891005	2.78087e-51	0.776098	0.275	0.024	7.1977e-46
chr1-32249746-32250420	3.03376e-51	0.78042	0.328	0.036	7.85224e-46
chr2-2873233-2873602	3.20081e-51	0.763023	0.195	0.007	8.28463e-46
chr22-19607172-19607784	3.23293e-51	0.792756	0.233	0.012	8.36776e-46
chr2-71460296-71461163	3.29018e-51	0.720829	0.374	0.063	8.51594e-46
chr17-19369839-19371074	3.5185e-51	0.779076	0.282	0.028	9.10689e-46
chr6-117401861-117402060	3.66661e-51	0.751413	0.153	0.002	9.49024e-46
chr11-86459687-86461212	4.12707e-51	0.705918	0.385	0.075	1.0682e-45
chr15-94360150-94360989	4.20957e-51	0.768585	0.183	0.005	1.08956e-45
chr10-3398815-3400069	4.44017e-51	0.741718	0.37	0.057	1.14924e-45
chr17-45445852-45446371	4.8424e-51	0.790961	0.256	0.019	1.25335e-45
chr8-78853360-78853664	5.35427e-51	0.763953	0.149	0.002	1.38584e-45
chr5-160467007-160468239	5.84164e-51	0.76352	0.332	0.041	1.51199e-45
chr2-38706975-38707277	6.36665e-51	0.754523	0.172	0.005	1.64787e-45
chr4-182653647-182653927	6.61197e-51	0.737342	0.168	0.004	1.71137e-45
chr10-13990081-13991586	7.16543e-51	0.724748	0.401	0.069	1.85462e-45
chr5-149334074-149334428	7.76972e-51	0.768209	0.198	0.007	2.01103e-45
chr11-68331114-68331902	7.85204e-51	0.748459	0.374	0.053	2.03234e-45
chr15-28900606-28900844	7.9918e-51	0.750485	0.164	0.003	2.06851e-45
chr2-12027165-12027380	9.14927e-51	0.748383	0.156	0.002	2.3681e-45
chr22-25086294-25086974	9.32058e-51	0.677283	0.466	0.11	2.41244e-45
chrX-39724330-39724699	9.4814e-51	0.769854	0.214	0.01	2.45406e-45
chr12-122371663-122371916	1.03777e-50	0.749928	0.172	0.004	2.68606e-45
chr10-111703723-111703945	1.0649e-50	0.727242	0.137	0.001	2.75628e-45
chr15-83698241-83698709	1.15083e-50	0.780899	0.305	0.028	2.97869e-45
chr5-180623294-180623769	1.18527e-50	0.778726	0.279	0.021	3.06782e-45
chr6-3561537-3562049	1.26685e-50	0.785054	0.256	0.02	3.27898e-45
chr22-24894200-24895370	1.33213e-50	0.702477	0.412	0.083	3.44794e-45
chr9-68461594-68462809	1.54591e-50	0.714723	0.431	0.083	4.00127e-45
chr13-33334479-33335126	1.60097e-50	0.75728	0.187	0.006	4.14377e-45
chr7-351210-351907	1.73293e-50	0.766692	0.305	0.03	4.48533e-45
chr20-48983233-48983986	1.75263e-50	0.763343	0.302	0.029	4.5363e-45
chr8-119684823-119685340	1.77514e-50	0.782091	0.187	0.005	4.59457e-45
chr10-4711804-4712329	1.88704e-50	0.757166	0.176	0.004	4.88421e-45
chr6-104428112-104428503	1.91679e-50	0.770666	0.176	0.004	4.96122e-45
chr11-117861034-117862668	2.37106e-50	0.673335	0.489	0.121	6.137e-45
chr14-20440737-20441422	4.23902e-50	0.779599	0.198	0.008	1.09718e-44
chr18-25228469-25228704	4.3223e-50	0.780895	0.252	0.018	1.11874e-44
chr10-122661835-122662364	4.39652e-50	0.766484	0.183	0.005	1.13795e-44
chr19-47313121-47313538	4.67718e-50	0.788671	0.218	0.011	1.21059e-44
chr1-245549888-245551067	4.78409e-50	0.753084	0.328	0.041	1.23826e-44
chr16-79965737-79966633	5.04011e-50	0.779403	0.21	0.009	1.30453e-44
chr7-69716827-69717655	5.13798e-50	0.785473	0.233	0.013	1.32986e-44
chr14-70771230-70772103	5.29043e-50	0.765856	0.233	0.013	1.36932e-44
chr8-133919142-133919915	5.88407e-50	0.790309	0.305	0.027	1.52297e-44
chr13-53007834-53008278	6.04473e-50	0.749395	0.195	0.007	1.56455e-44
chr6-150451594-150453233	6.14607e-50	0.670416	0.424	0.093	1.59078e-44
chr11-76767854-76768806	6.28382e-50	0.713103	0.332	0.056	1.62643e-44
chr1-7015649-7015857	6.67705e-50	0.760197	0.191	0.007	1.72822e-44
chr11-72631735-72632809	6.80971e-50	0.739575	0.401	0.069	1.76255e-44
chr17-7130707-7131416	7.43524e-50	0.773094	0.275	0.023	1.92446e-44
chr11-75292935-75294090	7.76793e-50	0.770011	0.26	0.021	2.01057e-44
chr2-211429281-211429738	7.81016e-50	0.759953	0.176	0.005	2.0215e-44
chr10-47078638-47079331	7.97973e-50	0.765179	0.294	0.029	2.06539e-44
chr9-131011522-131013001	8.18691e-50	0.727789	0.389	0.067	2.11901e-44
chr11-128567971-128569009	8.61916e-50	0.752132	0.305	0.032	2.23089e-44
chr19-3812256-3812716	9.54813e-50	0.778255	0.271	0.024	2.47133e-44
chr6-52522051-52522970	1.0477e-49	0.766756	0.271	0.025	2.71176e-44
chr15-37586638-37587601	1.0678e-49	0.758219	0.202	0.009	2.76378e-44
chr3-30527337-30528095	1.07798e-49	0.77198	0.252	0.018	2.79013e-44
chr12-98126568-98127643	1.26351e-49	0.752009	0.332	0.043	3.27034e-44
chr22-30228808-30229379	1.54311e-49	0.787455	0.202	0.009	3.99402e-44
chr2-241088436-241089021	1.58864e-49	0.745722	0.156	0.003	4.11186e-44
chr19-13104148-13104781	1.64679e-49	0.729368	0.427	0.076	4.26236e-44
chr6-142819539-142820838	1.68945e-49	0.692073	0.424	0.085	4.37279e-44
chr5-23688266-23688852	1.80775e-49	0.775557	0.187	0.007	4.67898e-44
chr4-6314079-6314385	1.82926e-49	0.756429	0.16	0.003	4.73465e-44
chr10-35870685-35871101	1.8353e-49	0.776755	0.206	0.01	4.75029e-44
chr3-16639822-16640124	1.96257e-49	0.749814	0.172	0.004	5.07969e-44
chr16-87074810-87075286	1.97069e-49	0.751737	0.164	0.004	5.10072e-44
chr20-39923182-39923558	2.0167e-49	0.747292	0.16	0.003	5.21981e-44
chr2-217609618-217610907	2.0769e-49	0.734737	0.282	0.034	5.37562e-44
chr3-124023288-124024016	2.11675e-49	0.764563	0.229	0.014	5.47876e-44
chr4-115953995-115954305	2.16049e-49	0.749527	0.16	0.003	5.59197e-44
chr14-61355717-61356416	2.28444e-49	0.754862	0.336	0.041	5.91278e-44
chr8-142991897-142992832	2.55213e-49	0.758535	0.344	0.045	6.60565e-44
chr8-25273822-25274372	2.80803e-49	0.778723	0.263	0.02	7.268e-44
chr1-32733401-32734285	2.96798e-49	0.764387	0.24	0.018	7.68199e-44
chr2-236001042-236002062	3.14007e-49	0.777468	0.244	0.015	8.12741e-44
chr7-154846272-154846497	3.20077e-49	0.730807	0.145	0.002	8.28453e-44
chr4-137150042-137150317	3.26004e-49	0.766463	0.172	0.004	8.43794e-44
chr16-20694061-20694354	3.36498e-49	0.745277	0.164	0.004	8.70955e-44
chr22-31073054-31073462	3.59649e-49	0.782543	0.229	0.013	9.30876e-44
chr14-68935659-68936341	3.68019e-49	0.678898	0.424	0.095	9.52541e-44
chr22-49935028-49938282	3.78667e-49	0.478257	0.733	0.388	9.80099e-44
chr5-53004770-53005314	3.94224e-49	0.779041	0.248	0.016	1.02037e-43
chr17-62694372-62695191	4.31457e-49	0.720774	0.393	0.065	1.11674e-43
chr8-22059804-22060495	4.39392e-49	0.773544	0.359	0.045	1.13727e-43
chr1-20684518-20686431	4.61323e-49	0.732198	0.389	0.057	1.19404e-43
chr11-74520846-74521215	4.6699e-49	0.77881	0.191	0.006	1.20871e-43
chr10-28365756-28366037	4.94006e-49	0.712544	0.145	0.002	1.27863e-43
chr8-74048367-74049115	4.94765e-49	0.751518	0.206	0.012	1.28059e-43
chr1-9465587-9465956	4.98983e-49	0.750179	0.164	0.004	1.29151e-43
chr7-95126156-95126720	5.39357e-49	0.756586	0.202	0.009	1.39601e-43
chr22-29201861-29203156	5.50193e-49	0.728985	0.37	0.061	1.42406e-43
chr12-4346875-4347201	5.56148e-49	0.732304	0.149	0.002	1.43947e-43
chr13-49645426-49645775	6.35269e-49	0.754305	0.183	0.006	1.64426e-43
chr22-46791151-46791481	6.57415e-49	0.770335	0.195	0.007	1.70158e-43
chr11-132770588-132771411	7.11266e-49	0.755046	0.328	0.041	1.84096e-43
chr3-177629037-177629585	7.40529e-49	0.75728	0.202	0.009	1.9167e-43
chr17-50909015-50909946	7.44029e-49	0.716811	0.309	0.045	1.92576e-43
chr17-76376257-76376827	8.01628e-49	0.758794	0.256	0.023	2.07484e-43
chr2-10550243-10550990	8.09509e-49	0.757543	0.309	0.036	2.09524e-43
chr12-25653659-25654210	8.29135e-49	0.78983	0.244	0.013	2.14604e-43
chr15-31500179-31501131	9.57624e-49	0.77497	0.294	0.029	2.47861e-43
chr3-59516978-59517943	9.9849e-49	0.748082	0.225	0.015	2.58438e-43
chr8-127105366-127106426	1.07272e-48	0.766834	0.298	0.03	2.77652e-43
chr9-7652986-7653711	1.10938e-48	0.747857	0.29	0.028	2.87139e-43
chr17-81483218-81483612	1.13787e-48	0.740003	0.351	0.052	2.94514e-43
chr5-109956715-109957240	1.39635e-48	0.764476	0.237	0.017	3.61417e-43
chr2-42879730-42881131	1.5191e-48	0.73012	0.412	0.069	3.93188e-43
chr3-129495019-129495596	1.54589e-48	0.75223	0.324	0.04	4.00121e-43
chr6-119944297-119944527	1.57606e-48	0.709246	0.145	0.002	4.0793e-43
chr6-97524792-97525239	1.69255e-48	0.746712	0.191	0.009	4.38081e-43
chr17-82464353-82464681	1.7536e-48	0.755335	0.164	0.004	4.53881e-43
chr13-98490105-98491175	1.79103e-48	0.751813	0.229	0.018	4.63571e-43
chr2-197179642-197180481	1.83929e-48	0.768444	0.279	0.028	4.76063e-43
chr3-14620086-14620796	1.8429e-48	0.775695	0.191	0.008	4.76997e-43
chr20-20752603-20753143	1.87795e-48	0.75901	0.198	0.008	4.86069e-43
chr22-30252946-30254051	2.23407e-48	0.660357	0.489	0.128	5.78242e-43
chr5-107542284-107543237	2.27176e-48	0.692062	0.34	0.059	5.87997e-43
chr15-84765039-84765325	2.61419e-48	0.7217	0.16	0.004	6.76629e-43
chr16-79963643-79963972	2.83939e-48	0.73519	0.16	0.003	7.34917e-43
chr22-44714319-44715161	2.89581e-48	0.744185	0.267	0.025	7.49519e-43
chr18-74994401-74995510	3.10127e-48	0.763446	0.237	0.018	8.027e-43
chr19-16069917-16070833	3.19931e-48	0.744496	0.313	0.035	8.28073e-43
chr2-215479721-215480137	3.23784e-48	0.722875	0.156	0.003	8.38047e-43
chr3-42847711-42848019	3.37382e-48	0.758461	0.21	0.01	8.73243e-43
chr3-101128859-101129084	3.53826e-48	0.694853	0.126	0.001	9.15804e-43
chr3-183212436-183212899	3.80083e-48	0.787268	0.195	0.008	9.83766e-43
chr6-40710447-40711195	4.36733e-48	0.750241	0.26	0.023	1.13039e-42
chr16-23131568-23133487	4.93691e-48	0.665092	0.439	0.096	1.27782e-42
chr10-128152798-128153442	5.0132e-48	0.745153	0.191	0.008	1.29756e-42
chr4-25467052-25468169	5.19673e-48	0.757912	0.282	0.03	1.34506e-42
chr14-24996752-24997297	5.47425e-48	0.739353	0.198	0.009	1.4169e-42
chr12-116552766-116553206	5.74898e-48	0.729266	0.164	0.004	1.488e-42
chr2-30178040-30179106	5.81139e-48	0.736512	0.286	0.03	1.50416e-42
chr10-17758896-17759254	6.03367e-48	0.745278	0.172	0.005	1.56169e-42
chr22-19523059-19525496	6.06358e-48	0.615001	0.553	0.158	1.56943e-42
chr8-77539180-77539588	6.12728e-48	0.751064	0.172	0.005	1.58592e-42
chr2-217160911-217161854	6.20971e-48	0.7487	0.336	0.044	1.60725e-42
chr15-98529254-98529574	6.41359e-48	0.731931	0.168	0.005	1.66002e-42
chr12-6273057-6274888	6.44293e-48	0.666891	0.492	0.114	1.66762e-42
chr5-143037074-143037426	6.60309e-48	0.746464	0.21	0.011	1.70907e-42
chr16-73170332-73170950	6.65481e-48	0.746648	0.29	0.03	1.72246e-42
chr1-87992940-87993346	6.83556e-48	0.753894	0.179	0.006	1.76924e-42
chr5-144711063-144711556	6.90141e-48	0.734311	0.156	0.003	1.78628e-42
chr5-76273222-76273993	7.32046e-48	0.750998	0.267	0.022	1.89475e-42
chr18-25282273-25282569	7.45786e-48	0.712179	0.267	0.031	1.93031e-42
chr17-27782757-27783292	7.499e-48	0.76356	0.198	0.007	1.94096e-42
chr6-113136989-113137914	7.5532e-48	0.758202	0.302	0.034	1.95499e-42
chr2-116917059-116917572	8.40063e-48	0.749474	0.191	0.008	2.17433e-42
chr20-1637206-1637515	9.89432e-48	0.717649	0.149	0.002	2.56094e-42
chr10-7932173-7932812	1.00143e-47	0.750882	0.214	0.011	2.592e-42
chr7-103980876-103981296	1.03417e-47	0.719522	0.176	0.006	2.67673e-42
chr14-47102370-47102701	1.0686e-47	0.759829	0.16	0.004	2.76583e-42
chr4-89497581-89498326	1.07074e-47	0.767379	0.214	0.012	2.77139e-42
chr10-124848935-124849719	1.09833e-47	0.760251	0.244	0.02	2.84278e-42
chr12-89179948-89180397	1.2649e-47	0.757823	0.263	0.022	3.27392e-42
chr18-48072451-48073603	1.44015e-47	0.751886	0.305	0.034	3.72753e-42
chr16-82867369-82867830	1.48009e-47	0.730619	0.156	0.003	3.8309e-42
chr3-55579401-55579940	1.48697e-47	0.739248	0.206	0.012	3.8487e-42
chr1-184116337-184116665	1.5621e-47	0.746904	0.206	0.01	4.04317e-42
chr16-82995708-82996488	1.5901e-47	0.766079	0.256	0.021	4.11564e-42
chr3-31461939-31462714	1.73761e-47	0.747078	0.198	0.011	4.49743e-42
chr3-128554951-128556277	1.82505e-47	0.664951	0.477	0.114	4.72375e-42
chr13-95343655-95344514	1.86398e-47	0.73152	0.309	0.036	4.82452e-42
chr6-105609206-105610012	1.98704e-47	0.755005	0.218	0.012	5.14304e-42
chr4-55269337-55270547	2.1526e-47	0.731483	0.351	0.049	5.57155e-42
chr1-6975761-6976072	2.4075e-47	0.739966	0.176	0.005	6.23132e-42
chr6-80522615-80523914	2.41013e-47	0.665472	0.454	0.105	6.23812e-42
chr18-30386627-30387767	2.50333e-47	0.710543	0.263	0.029	6.47934e-42
chr14-62308807-62309292	2.67606e-47	0.760262	0.218	0.012	6.92641e-42
chr1-47211507-47212380	2.69223e-47	0.709752	0.382	0.065	6.96828e-42
chr11-132713634-132713840	2.76696e-47	0.685505	0.13	0.001	7.1617e-42
chr6-41763308-41763738	2.82358e-47	0.754519	0.233	0.016	7.30824e-42
chr9-136529967-136530450	2.84868e-47	0.741174	0.324	0.042	7.37322e-42
chr19-16888571-16889774	3.09846e-47	0.689568	0.431	0.092	8.0197e-42
chr8-28328961-28329416	3.18118e-47	0.772893	0.195	0.008	8.23381e-42
chr1-153608632-153609916	3.28677e-47	0.653431	0.443	0.104	8.50711e-42
chr6-116629549-116630031	3.65035e-47	0.774451	0.229	0.014	9.44817e-42
chr3-59609674-59610282	3.74756e-47	0.737068	0.275	0.027	9.69978e-42
chr10-3467182-3467902	3.95098e-47	0.749968	0.309	0.036	1.02263e-41
chr19-8342277-8343571	4.90716e-47	0.615398	0.561	0.175	1.27012e-41
chr11-76655594-76656335	5.40193e-47	0.719742	0.305	0.039	1.39818e-41
chr19-55041451-55042404	5.42499e-47	0.741707	0.244	0.018	1.40414e-41
chr16-85888604-85889151	5.56989e-47	0.749349	0.214	0.011	1.44165e-41
chr15-39230203-39231009	5.6303e-47	0.757344	0.279	0.03	1.45728e-41
chr2-27288460-27288863	5.72208e-47	0.757009	0.206	0.009	1.48104e-41
chr11-36312357-36313182	5.75376e-47	0.752778	0.244	0.017	1.48924e-41
chr2-187136331-187137364	6.06266e-47	0.72757	0.37	0.058	1.56919e-41
chr22-44619859-44620777	6.19594e-47	0.680188	0.447	0.097	1.60369e-41
chr9-101477714-101478044	6.2798e-47	0.73946	0.183	0.006	1.62539e-41
chr17-33163321-33164844	7.16158e-47	0.705242	0.309	0.042	1.85363e-41
chr15-60370241-60370825	7.18859e-47	0.739011	0.298	0.032	1.86062e-41
chr6-110054962-110055824	7.366e-47	0.745777	0.202	0.01	1.90653e-41
chr5-75677574-75677944	8.38925e-47	0.73896	0.176	0.007	2.17138e-41
chr22-48607938-48608800	9.03292e-47	0.752778	0.214	0.011	2.33798e-41
chr16-85832735-85833876	9.67221e-47	0.755113	0.279	0.027	2.50345e-41
chr1-53681609-53682362	9.81748e-47	0.725733	0.29	0.041	2.54105e-41
chr2-237732734-237733466	1.11432e-46	0.702941	0.328	0.054	2.88417e-41
chr2-65080972-65081855	1.16444e-46	0.735353	0.336	0.046	3.01391e-41
chr1-43300435-43301059	1.31991e-46	0.701402	0.397	0.07	3.4163e-41
chr3-129341811-129342081	1.33651e-46	0.749185	0.206	0.011	3.45928e-41
chr7-105648499-105649138	1.39078e-46	0.740332	0.24	0.02	3.59975e-41
chr7-96490505-96490722	1.39952e-46	0.719228	0.134	0.001	3.62237e-41
chr16-10868349-10869268	1.41854e-46	0.753866	0.305	0.031	3.67159e-41
chr11-112334442-112334808	1.45297e-46	0.707062	0.145	0.003	3.7607e-41
chr1-32549288-32550120	1.5984e-46	0.743814	0.279	0.03	4.13713e-41
chr1-173212987-173213266	1.71334e-46	0.716886	0.149	0.003	4.43461e-41
chr5-149464612-149465406	1.80998e-46	0.720162	0.298	0.037	4.68474e-41
chr5-154722351-154722577	1.81884e-46	0.698641	0.141	0.002	4.70769e-41
chr21-44083592-44084304	1.85306e-46	0.729095	0.298	0.037	4.79624e-41
chr1-8241409-8241925	1.90859e-46	0.76394	0.214	0.012	4.93999e-41
chr7-29304602-29305196	1.98543e-46	0.742148	0.267	0.027	5.13887e-41
chrX-45788341-45789386	2.1601e-46	0.744294	0.267	0.025	5.59098e-41
chr5-108036511-108036742	2.22746e-46	0.729087	0.145	0.002	5.7653e-41
chr4-99490076-99490709	2.27403e-46	0.749052	0.233	0.016	5.88584e-41
chr3-99355462-99355761	2.39868e-46	0.69805	0.145	0.003	6.20849e-41
chr6-150683142-150683835	2.48275e-46	0.737435	0.294	0.033	6.42609e-41
chr1-47192434-47193251	2.52241e-46	0.661752	0.45	0.114	6.52873e-41
chr14-69876908-69877205	2.59526e-46	0.72978	0.16	0.004	6.71728e-41
chr11-133343888-133344278	2.61297e-46	0.727193	0.164	0.005	6.76313e-41
chr10-129045751-129046686	2.65236e-46	0.712482	0.378	0.063	6.86507e-41
chr11-69367114-69367398	2.65364e-46	0.719713	0.16	0.004	6.86838e-41
chr2-142185518-142186335	2.65384e-46	0.74111	0.263	0.022	6.8689e-41
chr16-73265259-73265706	2.88109e-46	0.691192	0.141	0.002	7.45711e-41
chr17-64792733-64793386	3.09052e-46	0.724316	0.26	0.025	7.99917e-41
chr19-33514963-33515508	3.11372e-46	0.734646	0.176	0.006	8.05921e-41
chr4-27916409-27917121	3.43298e-46	0.745506	0.24	0.018	8.88554e-41
chr16-27449447-27451051	3.47134e-46	0.737751	0.286	0.038	8.98484e-41
chr8-10631276-10632130	3.5247e-46	0.719439	0.37	0.055	9.12295e-41
chr13-90414895-90415499	3.72413e-46	0.740155	0.183	0.008	9.63913e-41
chr2-6993098-6993636	3.72576e-46	0.7407	0.252	0.022	9.64335e-41
chr8-113037846-113038184	4.18379e-46	0.73425	0.16	0.004	1.08289e-40
chr1-25861346-25861730	4.21524e-46	0.758309	0.221	0.014	1.09103e-40
chr4-55121298-55121507	4.29993e-46	0.74429	0.21	0.01	1.11295e-40
chr10-42932666-42934453	4.3236e-46	0.652656	0.447	0.111	1.11907e-40
chr12-131024042-131024258	4.91423e-46	0.713109	0.149	0.002	1.27195e-40
chr1-45543427-45544238	4.99956e-46	0.723608	0.355	0.057	1.29403e-40
chr14-51396221-51396649	5.1483e-46	0.719255	0.198	0.01	1.33253e-40
chr8-87865446-87866003	5.30477e-46	0.752161	0.206	0.01	1.37303e-40
chr19-4559476-4559906	5.86007e-46	0.743401	0.24	0.018	1.51676e-40
chr3-39933962-39935561	6.23971e-46	0.736854	0.271	0.026	1.61502e-40
chr19-2555460-2556512	6.53041e-46	0.751335	0.256	0.022	1.69026e-40
chr16-69481738-69483112	6.91198e-46	0.629398	0.534	0.15	1.78902e-40
chr17-66578748-66579347	7.18597e-46	0.734992	0.21	0.013	1.85994e-40
chr4-1541526-1542082	7.61284e-46	0.732082	0.198	0.01	1.97042e-40
chr1-182333969-182334532	8.03185e-46	0.750194	0.21	0.012	2.07888e-40
chr7-152664562-152664996	8.5783e-46	0.712164	0.168	0.006	2.22031e-40
chr19-18952450-18952972	8.67488e-46	0.734614	0.187	0.008	2.24531e-40
chr2-191907157-191907953	8.81309e-46	0.738526	0.24	0.021	2.28108e-40
chr6-158587909-158588348	8.8277e-46	0.754283	0.183	0.007	2.28487e-40
chr11-118088462-118088880	8.83171e-46	0.764962	0.233	0.014	2.2859e-40
chr2-171386571-171386956	9.11388e-46	0.726315	0.164	0.005	2.35894e-40
chr8-21666613-21667873	9.18888e-46	0.646335	0.473	0.126	2.37835e-40
chr21-15354347-15355477	9.9215e-46	0.739409	0.26	0.022	2.56797e-40
chr12-124605472-124606184	1.01118e-45	0.758063	0.256	0.024	2.61723e-40
chr8-55916448-55916740	1.02332e-45	0.704574	0.156	0.004	2.64864e-40
chr4-109576113-109576915	1.04738e-45	0.752395	0.256	0.02	2.71091e-40
chr19-18967271-18968089	1.05775e-45	0.761183	0.248	0.019	2.73776e-40
chr1-247637938-247638350	1.09248e-45	0.752526	0.206	0.012	2.82765e-40
chr12-131773643-131774278	1.15492e-45	0.733139	0.198	0.01	2.98926e-40
chr12-89238503-89239276	1.16269e-45	0.725168	0.275	0.03	3.00938e-40
chr15-85475083-85475646	1.17767e-45	0.738403	0.225	0.017	3.04814e-40
chr16-87507196-87508239	1.26466e-45	0.728845	0.282	0.033	3.2733e-40
chr15-94607043-94607722	1.27156e-45	0.701802	0.397	0.064	3.29116e-40
chr1-7098118-7098806	1.28647e-45	0.722195	0.168	0.006	3.32975e-40
chr3-105906418-105907265	1.5194e-45	0.734741	0.26	0.022	3.93264e-40
chr13-100100068-100100810	1.60973e-45	0.737763	0.248	0.022	4.16645e-40
chr20-47842006-47842377	1.69273e-45	0.717897	0.176	0.006	4.38129e-40
chr2-205424331-205424667	1.87431e-45	0.734841	0.164	0.005	4.85126e-40
chr16-10059731-10060077	1.8941e-45	0.704671	0.149	0.003	4.90248e-40
chr1-230823452-230824128	2.02815e-45	0.701818	0.29	0.036	5.24945e-40
chr16-9948782-9949186	2.03619e-45	0.688764	0.134	0.002	5.27024e-40
chr18-55988253-55989039	2.24061e-45	0.746901	0.263	0.022	5.79935e-40
chr16-84548988-84549660	2.24088e-45	0.742107	0.294	0.031	5.80006e-40
chr10-99982802-99983984	2.32862e-45	0.708501	0.359	0.059	6.02714e-40
chr19-8324461-8325140	2.56123e-45	0.726903	0.29	0.034	6.62921e-40
chr5-58268160-58268659	2.5816e-45	0.740147	0.229	0.015	6.68193e-40
chr6-6686712-6687600	2.6164e-45	0.575937	0.595	0.212	6.77201e-40
chr17-76993878-76994689	2.62707e-45	0.747591	0.252	0.018	6.79963e-40
chr2-34278221-34278754	3.01635e-45	0.734339	0.195	0.008	7.8072e-40
chr1-101162799-101163337	3.3292e-45	0.727366	0.244	0.02	8.61694e-40
chr2-145207762-145208204	3.75049e-45	0.743092	0.183	0.008	9.70736e-40
chr1-152796578-152797040	3.89933e-45	0.694033	0.153	0.003	1.00926e-39
chr1-7574130-7574796	4.02856e-45	0.69237	0.279	0.034	1.04271e-39
chr4-52407568-52408779	4.15562e-45	0.725948	0.309	0.036	1.0756e-39
chr22-25383502-25384316	4.19933e-45	0.720648	0.206	0.014	1.08691e-39
chr13-48586337-48587241	4.66737e-45	0.701145	0.37	0.068	1.20805e-39
chr3-66101859-66102216	4.85294e-45	0.715912	0.164	0.005	1.25608e-39
chr10-98290853-98291146	5.09925e-45	0.702012	0.137	0.002	1.31983e-39
chr2-102114321-102115097	5.17599e-45	0.719457	0.229	0.017	1.3397e-39
chr1-31596348-31596965	5.54833e-45	0.726036	0.244	0.02	1.43607e-39
chr2-223043236-223044673	5.63793e-45	0.712277	0.263	0.03	1.45926e-39
chr1-213445423-213445728	5.71437e-45	0.712689	0.16	0.005	1.47904e-39
chr12-77830371-77831276	5.97041e-45	0.710773	0.355	0.054	1.54532e-39
chr6-6044221-6044684	6.64078e-45	0.692926	0.141	0.002	1.71883e-39
chr6-109816124-109817360	6.71123e-45	0.673962	0.317	0.051	1.73706e-39
chr5-80935787-80936265	6.77571e-45	0.71195	0.156	0.004	1.75375e-39
chr1-246608556-246609379	7.21128e-45	0.697104	0.355	0.055	1.86649e-39
chr3-120214320-120215405	7.7018e-45	0.732966	0.21	0.013	1.99345e-39
chr15-55007513-55007811	8.7104e-45	0.727199	0.183	0.006	2.25451e-39
chr9-127769904-127770291	8.9224e-45	0.731335	0.275	0.029	2.30938e-39
chr1-201916410-201917896	8.95875e-45	0.72591	0.305	0.042	2.31878e-39
chr22-21942385-21943276	9.55394e-45	0.655611	0.45	0.095	2.47284e-39
chr1-24720003-24720560	9.67218e-45	0.696681	0.359	0.055	2.50344e-39
chr20-38939650-38939991	9.68675e-45	0.687763	0.153	0.004	2.50721e-39
chr3-123048628-123049078	9.9944e-45	0.717595	0.156	0.005	2.58684e-39
chr5-148933937-148934358	1.00838e-44	0.701428	0.176	0.008	2.60997e-39
chr2-149365834-149366592	1.11413e-44	0.714222	0.26	0.026	2.8837e-39
chr2-11602243-11603378	1.18931e-44	0.723919	0.263	0.025	3.07829e-39
chr1-96388530-96389179	1.30588e-44	0.75203	0.195	0.01	3.37999e-39
chr7-100835661-100837706	1.30782e-44	0.514114	0.66	0.303	3.38501e-39
chr8-8288254-8289360	1.39185e-44	0.701774	0.26	0.029	3.60251e-39
chr5-170643040-170643440	1.44102e-44	0.72177	0.16	0.005	3.72978e-39
chr5-81774294-81774637	1.47442e-44	0.724643	0.164	0.005	3.81622e-39
chr8-48679333-48679762	1.52587e-44	0.723075	0.229	0.015	3.9494e-39
chr8-10788414-10789260	1.56841e-44	0.697692	0.328	0.051	4.05949e-39
chr8-123082900-123083287	1.79501e-44	0.728866	0.195	0.009	4.646e-39
chr16-69224866-69225510	1.80528e-44	0.741572	0.279	0.028	4.67258e-39
chr4-183364084-183365008	1.81265e-44	0.733007	0.221	0.015	4.69167e-39
chr22-17786546-17787327	1.84475e-44	0.731662	0.302	0.036	4.77475e-39
chr5-139767843-139768273	1.98197e-44	0.712708	0.279	0.031	5.12992e-39
chr7-26688936-26689602	2.14751e-44	0.731306	0.263	0.025	5.55838e-39
chr17-15026739-15027101	2.14813e-44	0.732889	0.176	0.006	5.55998e-39
chr11-127061972-127062300	2.21454e-44	0.712981	0.156	0.004	5.73186e-39
chr6-163935050-163935735	2.25197e-44	0.72173	0.237	0.02	5.82875e-39
chr2-9690198-9690987	2.29969e-44	0.713494	0.237	0.019	5.95225e-39
chr20-44072916-44073279	2.36529e-44	0.7192	0.172	0.006	6.12204e-39
chr4-38562266-38563199	2.64943e-44	0.679732	0.389	0.069	6.85749e-39
chr20-39909504-39909817	2.79999e-44	0.72338	0.153	0.003	7.24719e-39
chr13-108361691-108362096	2.89717e-44	0.717878	0.145	0.003	7.49872e-39
chr2-237603546-237603985	3.03236e-44	0.710554	0.305	0.038	7.84862e-39
chr15-67843093-67844243	3.06332e-44	0.637384	0.412	0.099	7.92876e-39
chr11-57597345-57599026	3.26846e-44	0.59136	0.557	0.181	8.45973e-39
chr22-38172526-38173310	3.32413e-44	0.65856	0.431	0.095	8.60381e-39
chr17-81043660-81045675	3.43009e-44	0.597478	0.519	0.164	8.87807e-39
chr2-191746294-191747059	3.48179e-44	0.702995	0.16	0.005	9.01189e-39
chr17-19768057-19768608	4.14503e-44	0.74032	0.21	0.012	1.07285e-38
chr2-54429730-54430974	4.51205e-44	0.665636	0.405	0.094	1.16785e-38
chr10-74799668-74800248	4.68606e-44	0.717793	0.214	0.016	1.21289e-38
chr3-52494639-52495840	4.81979e-44	0.657076	0.42	0.092	1.2475e-38
chr5-14806411-14807252	5.01072e-44	0.71894	0.21	0.014	1.29692e-38
chr8-133729694-133730609	5.33786e-44	0.692295	0.355	0.056	1.38159e-38
chr11-12166928-12167819	5.41703e-44	0.632732	0.37	0.079	1.40208e-38
chr2-11403583-11404146	5.51721e-44	0.682866	0.355	0.061	1.42801e-38
chr15-27028836-27029487	5.5799e-44	0.71232	0.176	0.008	1.44424e-38
chr16-88976438-88977405	5.64419e-44	0.685165	0.424	0.079	1.46088e-38
chr3-107882152-107883279	5.70797e-44	0.735077	0.225	0.017	1.47739e-38
chr14-74932308-74932883	7.67156e-44	0.71671	0.267	0.029	1.98562e-38
chr11-65697851-65698571	8.32317e-44	0.726677	0.24	0.02	2.15428e-38
chr5-154199897-154200299	8.56528e-44	0.723856	0.187	0.009	2.21694e-38
chr11-6694743-6695741	8.95346e-44	0.725701	0.286	0.032	2.31741e-38
chr5-177462127-177462573	8.96991e-44	0.711584	0.263	0.026	2.32167e-38
chr13-113471818-113473008	9.02168e-44	0.724998	0.244	0.019	2.33507e-38
chr3-129022313-129022914	9.85843e-44	0.704667	0.328	0.05	2.55165e-38
chr15-89130251-89130570	1.01109e-43	0.735679	0.16	0.005	2.61699e-38
chr1-75686724-75686933	1.01445e-43	0.662515	0.118	0.001	2.62568e-38
chr9-136539721-136540028	1.05948e-43	0.694733	0.332	0.047	2.74224e-38
chr11-76669845-76671358	1.07791e-43	0.566114	0.573	0.205	2.78995e-38
chr3-128482664-128483492	1.13068e-43	0.662631	0.431	0.09	2.92654e-38
chr11-120224682-120225856	1.13516e-43	0.685713	0.378	0.066	2.93812e-38
chr3-158649720-158650260	1.13769e-43	0.719522	0.218	0.015	2.94467e-38
chr3-45435958-45436310	1.15477e-43	0.697042	0.156	0.004	2.98888e-38
chr9-90564933-90565461	1.27964e-43	0.688549	0.149	0.004	3.31207e-38
chr2-234690252-234691473	1.32648e-43	0.699056	0.305	0.04	3.43332e-38
chr19-16446169-16447321	1.38837e-43	0.595221	0.489	0.141	3.59351e-38
chr1-58982440-58983049	1.38956e-43	0.723779	0.271	0.029	3.59659e-38
chr4-143419999-143420606	1.40257e-43	0.71359	0.195	0.01	3.63025e-38
chr2-47689124-47689496	1.43927e-43	0.675239	0.145	0.003	3.72525e-38
chr5-131386683-131387071	1.50587e-43	0.717694	0.176	0.008	3.89762e-38
chr10-35942076-35942367	1.51994e-43	0.72795	0.195	0.009	3.93405e-38
chr12-10641248-10642072	1.52294e-43	0.706843	0.198	0.012	3.94182e-38
chr5-58244863-58245806	1.62239e-43	0.706192	0.294	0.034	4.19922e-38
chr1-218942328-218943248	1.68536e-43	0.721676	0.237	0.021	4.36219e-38
chr12-6461882-6462437	1.87968e-43	0.714341	0.198	0.012	4.86516e-38
chr20-32469884-32470379	2.12658e-43	0.656648	0.416	0.086	5.5042e-38
chr5-21181762-21182104	2.13229e-43	0.701455	0.137	0.003	5.51899e-38
chr2-231940648-231941093	2.24514e-43	0.723925	0.164	0.006	5.81107e-38
chr6-145626582-145627237	2.28765e-43	0.715824	0.225	0.017	5.9211e-38
chr14-54653891-54654398	2.32948e-43	0.702983	0.267	0.03	6.02936e-38
chr11-10580558-10580949	2.59739e-43	0.730878	0.187	0.008	6.72281e-38
chr11-127016797-127017224	2.60464e-43	0.693858	0.153	0.004	6.74157e-38
chr6-137970346-137970692	2.71498e-43	0.708897	0.149	0.004	7.02715e-38
chr4-55214077-55214623	2.77202e-43	0.711714	0.26	0.027	7.1748e-38
chr22-31210806-31211350	2.84819e-43	0.703488	0.294	0.031	7.37193e-38
chr12-110343963-110344197	2.92556e-43	0.69299	0.168	0.007	7.57219e-38
chr16-53625861-53627180	3.21267e-43	0.711375	0.214	0.015	8.31531e-38
chr10-71132380-71132913	3.33101e-43	0.707952	0.221	0.016	8.62163e-38
chr9-33120660-33121094	3.53388e-43	0.726898	0.179	0.008	9.1467e-38
chr22-45612176-45613344	3.55371e-43	0.711212	0.252	0.026	9.19803e-38
chr11-16996211-16996625	3.5715e-43	0.727942	0.206	0.013	9.24408e-38
chr2-3712259-3713498	3.6113e-43	0.685031	0.37	0.06	9.34709e-38
chr1-184152254-184153265	4.57961e-43	0.680775	0.374	0.063	1.18534e-37
chr8-54152635-54153900	4.60368e-43	0.7133	0.302	0.038	1.19157e-37
chr22-26711323-26711821	4.78458e-43	0.734816	0.179	0.008	1.23839e-37
chr5-155918704-155919387	4.96246e-43	0.720047	0.202	0.012	1.28443e-37
chr4-19729769-19730721	5.42212e-43	0.729441	0.271	0.025	1.4034e-37
chr16-84586772-84587364	5.44278e-43	0.724223	0.237	0.019	1.40875e-37
chr17-71297504-71297710	5.77187e-43	0.668288	0.126	0.001	1.49393e-37
chr11-62577142-62577710	5.80425e-43	0.69638	0.298	0.039	1.50231e-37
chr10-22606205-22606589	6.19226e-43	0.711569	0.176	0.008	1.60274e-37
chr2-131774831-131775388	6.36499e-43	0.70154	0.153	0.005	1.64744e-37
chr1-76284753-76286200	6.43318e-43	0.705827	0.218	0.017	1.66509e-37
chr4-41329212-41329843	6.62623e-43	0.715722	0.214	0.016	1.71506e-37
chr17-39659302-39659879	6.81634e-43	0.728708	0.263	0.029	1.76427e-37
chr1-9397910-9398527	7.20913e-43	0.699357	0.309	0.046	1.86593e-37
chr3-17076968-17078108	7.45901e-43	0.707272	0.267	0.031	1.93061e-37
chr5-10275981-10276282	7.92811e-43	0.700552	0.153	0.004	2.05203e-37
chr20-51760878-51761513	8.14267e-43	0.712253	0.206	0.014	2.10756e-37
chr5-107513548-107513994	8.182e-43	0.718315	0.195	0.011	2.11774e-37
chr3-66400626-66401112	8.18906e-43	0.728475	0.229	0.02	2.11957e-37
chr2-70447780-70448478	8.27247e-43	0.726175	0.221	0.017	2.14116e-37
chr2-121791358-121792310	9.0809e-43	0.722891	0.218	0.015	2.3504e-37
chr20-42462129-42462760	9.14084e-43	0.711581	0.195	0.011	2.36592e-37
chr12-95634824-95635347	9.89375e-43	0.691505	0.164	0.008	2.56079e-37
chr7-41069441-41070016	1.00108e-42	0.717776	0.218	0.015	2.59108e-37
chr17-56915480-56916047	1.01095e-42	0.711845	0.256	0.024	2.61662e-37
chr1-161013249-161014502	1.09646e-42	0.656128	0.405	0.086	2.83796e-37
chr4-109029968-109030330	1.21671e-42	0.706791	0.176	0.008	3.1492e-37
chr7-96269146-96269490	1.2891e-42	0.669455	0.126	0.002	3.33656e-37
chr11-108906266-108906615	1.2905e-42	0.703357	0.183	0.01	3.3402e-37
chr4-74094199-74094520	1.36063e-42	0.71877	0.187	0.009	3.52171e-37
chr2-108652304-108652921	1.37315e-42	0.702685	0.21	0.015	3.55411e-37
chr6-64254402-64254838	1.38485e-42	0.691767	0.168	0.005	3.58438e-37
chr4-153038571-153039287	1.4042e-42	0.724271	0.195	0.011	3.63446e-37
chr6-3795885-3796863	1.45155e-42	0.69104	0.328	0.046	3.75703e-37
chr10-128061822-128063432	1.46433e-42	0.616535	0.45	0.116	3.79011e-37
chr10-30155225-30155961	1.48351e-42	0.701574	0.198	0.014	3.83976e-37
chr7-132321208-132321730	1.54797e-42	0.712516	0.233	0.022	4.00658e-37
chr8-25252009-25252731	1.66131e-42	0.680209	0.195	0.013	4.29994e-37
chr13-98974078-98974359	1.69944e-42	0.693207	0.252	0.026	4.39863e-37
chr15-30669941-30670500	2.17098e-42	0.693181	0.176	0.01	5.61912e-37
chr19-41500467-41501859	2.17302e-42	0.718765	0.279	0.031	5.62441e-37
chr15-58475627-58476648	2.20152e-42	0.692781	0.256	0.029	5.69817e-37
chr16-16916870-16917638	2.23416e-42	0.70839	0.183	0.008	5.78266e-37
chr5-87075061-87075422	2.25003e-42	0.680948	0.149	0.004	5.82372e-37
chr1-10761711-10762568	2.27946e-42	0.679027	0.317	0.049	5.89991e-37
chr4-105990352-105991379	2.37993e-42	0.655788	0.336	0.06	6.15996e-37
chr10-100890306-100890905	2.39669e-42	0.704418	0.164	0.007	6.20334e-37
chr4-89894388-89895251	2.55605e-42	0.716836	0.271	0.028	6.61581e-37
chr5-34181046-34181466	2.80401e-42	0.693697	0.221	0.019	7.25759e-37
chr4-8089901-8090716	2.80519e-42	0.705678	0.256	0.026	7.26064e-37
chr1-214208407-214209494	3.0171e-42	0.71282	0.221	0.019	7.80914e-37
chr21-38497901-38498868	3.05741e-42	0.68357	0.359	0.054	7.91348e-37
chr9-137762446-137762830	3.25764e-42	0.698007	0.156	0.005	8.43172e-37
chr6-119116360-119117170	3.29907e-42	0.716087	0.218	0.015	8.53895e-37
chr6-124007900-124008671	3.30626e-42	0.697942	0.191	0.011	8.55756e-37
chr3-64008523-64009480	3.55203e-42	0.700805	0.248	0.024	9.19369e-37
chr7-31772260-31772484	3.93071e-42	0.667826	0.126	0.001	1.01738e-36
chr16-62732099-62732484	4.16739e-42	0.729222	0.176	0.008	1.07864e-36
chr2-120552235-120553464	4.32851e-42	0.654376	0.385	0.082	1.12034e-36
chr16-79286288-79287571	4.48771e-42	0.687364	0.313	0.044	1.16155e-36
chr10-20608548-20608866	4.57446e-42	0.714644	0.153	0.004	1.184e-36
chr1-226690390-226691540	4.84349e-42	0.66385	0.321	0.058	1.25364e-36
chr17-8837308-8838114	4.88975e-42	0.677993	0.279	0.036	1.26561e-36
chr6-159098595-159099069	5.32684e-42	0.686326	0.153	0.005	1.37874e-36
chr7-131895469-131895914	5.42235e-42	0.669981	0.149	0.004	1.40346e-36
chr5-102313919-102314480	5.55533e-42	0.684957	0.164	0.007	1.43788e-36
chr20-17845937-17846419	5.62548e-42	0.706683	0.256	0.026	1.45604e-36
chr15-74326657-74327112	5.77893e-42	0.707156	0.218	0.016	1.49575e-36
chr1-184082413-184082938	5.98259e-42	0.69247	0.191	0.012	1.54847e-36
chr12-111740560-111742031	6.04733e-42	0.662826	0.351	0.064	1.56522e-36
chr9-122835250-122835786	6.10447e-42	0.709935	0.225	0.018	1.58001e-36
chr3-45017639-45018155	6.40846e-42	0.711681	0.225	0.019	1.6587e-36
chr8-81487936-81488871	6.56188e-42	0.710332	0.214	0.016	1.6984e-36
chr21-32371018-32372306	6.56191e-42	0.694342	0.214	0.016	1.69841e-36
chr7-88104674-88104996	6.66344e-42	0.715172	0.179	0.007	1.72469e-36
chr4-98692330-98692732	6.84453e-42	0.711455	0.198	0.013	1.77156e-36
chr14-63183031-63183349	6.85089e-42	0.676585	0.141	0.003	1.77321e-36
chr12-12784941-12785638	6.92793e-42	0.675488	0.363	0.064	1.79315e-36
chr3-157416411-157416610	7.03545e-42	0.644267	0.126	0.002	1.82098e-36
chr1-224244778-224245642	7.54116e-42	0.693002	0.321	0.046	1.95187e-36
chr15-48520418-48521128	7.66228e-42	0.68701	0.214	0.018	1.98322e-36
chr10-106618281-106619339	8.57997e-42	0.712157	0.294	0.032	2.22074e-36
chr8-10569343-10569755	8.62493e-42	0.699903	0.176	0.008	2.23238e-36
chr4-73740320-73740768	9.50755e-42	0.714448	0.237	0.021	2.46083e-36
chr2-205139666-205140442	1.03823e-41	0.680814	0.313	0.044	2.68725e-36
chr17-82794919-82795466	1.04957e-41	0.707631	0.214	0.014	2.71658e-36
chr7-12854996-12855384	1.05084e-41	0.694446	0.16	0.006	2.71988e-36
chr2-240898198-240899228	1.06443e-41	0.683363	0.305	0.048	2.75505e-36
chr9-132404373-132404732	1.08902e-41	0.690813	0.21	0.015	2.8187e-36
chr11-114307381-114308097	1.15103e-41	0.709832	0.218	0.015	2.9792e-36
chr19-4524958-4526018	1.2019e-41	0.6859	0.263	0.033	3.11087e-36
chr8-42179663-42180672	1.26646e-41	0.686452	0.279	0.039	3.27796e-36
chr1-107862044-107862397	1.35981e-41	0.696726	0.183	0.009	3.51958e-36
chr7-80654919-80655282	1.38556e-41	0.692655	0.164	0.007	3.58622e-36
chr7-74039857-74040406	1.39515e-41	0.703385	0.191	0.012	3.61105e-36
chr4-124427142-124427708	1.45626e-41	0.704552	0.221	0.017	3.76922e-36
chr1-245091457-245092214	1.60796e-41	0.685299	0.248	0.026	4.16186e-36
chr16-86854228-86854583	1.71524e-41	0.706261	0.187	0.011	4.43953e-36
chr10-25023160-25023949	1.80733e-41	0.704838	0.221	0.016	4.6779e-36
chr6-158588857-158589100	1.82918e-41	0.668915	0.13	0.002	4.73445e-36
chr19-53624524-53625366	1.88276e-41	0.689114	0.221	0.019	4.87314e-36
chr2-212110224-212110611	2.06115e-41	0.68152	0.153	0.005	5.33486e-36
chr18-25298418-25299317	2.17105e-41	0.683248	0.237	0.029	5.61932e-36
chr5-137695669-137696374	2.2274e-41	0.687355	0.313	0.042	5.76515e-36
chr11-75181232-75182330	2.32936e-41	0.70966	0.263	0.026	6.02906e-36
chr21-44627784-44629263	2.39711e-41	0.677049	0.237	0.029	6.2044e-36
chr8-22628000-22628811	2.45911e-41	0.696464	0.275	0.032	6.36488e-36
chr2-122150578-122151151	2.51618e-41	0.703658	0.187	0.01	6.51261e-36
chr10-124220665-124222646	2.55112e-41	0.629929	0.439	0.1	6.60304e-36
chr1-182163793-182164609	2.64257e-41	0.703437	0.183	0.009	6.83973e-36
chr7-66307516-66307977	2.64282e-41	0.684557	0.176	0.01	6.84037e-36
chr12-103640416-103640687	2.68364e-41	0.672745	0.134	0.003	6.94604e-36
chr6-4350558-4350866	2.70929e-41	0.706429	0.24	0.021	7.01243e-36
chr22-40560577-40561398	2.79528e-41	0.692643	0.164	0.006	7.23501e-36
chr17-16988022-16988871	2.9467e-41	0.678843	0.321	0.051	7.62691e-36
chr17-1611958-1612861	3.07654e-41	0.700987	0.237	0.023	7.96298e-36
chr17-9439733-9440103	3.31206e-41	0.665361	0.134	0.002	8.57258e-36
chr6-116648002-116648872	3.31348e-41	0.693233	0.237	0.024	8.57625e-36
chr2-64234738-64235133	3.36184e-41	0.686449	0.164	0.006	8.70141e-36
chrX-149456568-149456899	3.38113e-41	0.686634	0.149	0.005	8.75136e-36
chr4-8228203-8228904	3.45991e-41	0.691707	0.218	0.017	8.95524e-36
chr5-61706620-61707171	3.46058e-41	0.70673	0.179	0.009	8.95697e-36
chr5-21491063-21492759	3.79231e-41	0.664045	0.294	0.048	9.81561e-36
chr9-94941075-94941771	4.18802e-41	0.696256	0.214	0.017	1.08398e-35
chr2-20113404-20114819	4.28077e-41	0.691543	0.221	0.021	1.10799e-35
chr9-114786126-114786698	4.352e-41	0.696626	0.195	0.013	1.12642e-35
chr4-55145862-55146134	4.60324e-41	0.644755	0.115	0.001	1.19145e-35
chr1-180519541-180520183	4.81806e-41	0.69851	0.225	0.019	1.24705e-35
chr22-44728724-44730355	4.8268e-41	0.613285	0.492	0.127	1.24932e-35
chr16-73163433-73163736	4.88801e-41	0.658482	0.137	0.003	1.26516e-35
chrX-109953343-109953707	4.94594e-41	0.700136	0.156	0.005	1.28015e-35
chr2-233165797-233166720	5.15166e-41	0.685036	0.279	0.035	1.3334e-35
chr12-83084488-83085027	5.23802e-41	0.683907	0.156	0.006	1.35575e-35
chr1-1677512-1679155	5.2902e-41	0.686244	0.294	0.041	1.36926e-35
chr14-103854705-103855828	5.41155e-41	0.621809	0.382	0.084	1.40067e-35
chr15-94397138-94397813	5.49987e-41	0.697669	0.225	0.019	1.42353e-35
chr2-165897832-165898092	5.52538e-41	0.6796	0.149	0.004	1.43013e-35
chr19-6603686-6604272	5.59788e-41	0.704558	0.221	0.017	1.44889e-35
chr20-43448352-43449269	6.07938e-41	0.69415	0.275	0.033	1.57352e-35
chr14-24436398-24437028	6.30209e-41	0.632032	0.359	0.078	1.63116e-35
chr21-43902998-43904101	6.35673e-41	0.666152	0.229	0.024	1.64531e-35
chr10-51204130-51204450	6.56832e-41	0.66031	0.134	0.003	1.70007e-35
chr11-47668719-47668985	7.19194e-41	0.676077	0.156	0.006	1.86148e-35
chr6-6717929-6718328	7.48909e-41	0.708707	0.24	0.019	1.93839e-35
chr2-6780383-6781571	7.55615e-41	0.664792	0.324	0.054	1.95575e-35
chr16-81697776-81698542	7.70258e-41	0.641248	0.42	0.091	1.99365e-35
chr21-33300747-33301706	7.86065e-41	0.715499	0.256	0.027	2.03456e-35
chr10-35050494-35050970	8.11113e-41	0.68908	0.179	0.01	2.0994e-35
chr7-133859881-133860342	8.31835e-41	0.700177	0.168	0.007	2.15303e-35
chr12-89085371-89085826	8.41262e-41	0.717746	0.218	0.017	2.17743e-35
chr2-11524253-11524807	8.65649e-41	0.659223	0.141	0.003	2.24055e-35
chr6-57521141-57521449	9.36668e-41	0.678356	0.156	0.005	2.42437e-35
chr9-77534243-77535189	9.41088e-41	0.694821	0.214	0.017	2.43581e-35
chr9-108525248-108525601	9.50744e-41	0.674811	0.156	0.005	2.4608e-35
chr10-52479560-52479829	9.71858e-41	0.662106	0.137	0.003	2.51545e-35
chr8-42291780-42293854	1.07382e-40	0.592413	0.447	0.125	2.77937e-35
chr12-66829283-66829925	1.09387e-40	0.668939	0.141	0.004	2.83125e-35
chr11-59001989-59002413	1.10571e-40	0.688163	0.183	0.01	2.86189e-35
chr6-166441499-166442050	1.13769e-40	0.678269	0.164	0.007	2.94467e-35
chr10-24921195-24921673	1.14264e-40	0.72816	0.202	0.013	2.95747e-35
chr13-48278714-48279249	1.1516e-40	0.705684	0.191	0.012	2.98067e-35
chr5-455871-456124	1.21503e-40	0.673278	0.141	0.004	3.14485e-35
chr20-59158098-59158510	1.21595e-40	0.680873	0.16	0.006	3.14722e-35
chr9-28004742-28005308	1.31228e-40	0.691943	0.214	0.016	3.39655e-35
chr4-184313828-184314517	1.31477e-40	0.696697	0.191	0.011	3.40301e-35
chr20-16661646-16662072	1.32201e-40	0.683272	0.172	0.007	3.42175e-35
chr9-79623732-79624482	1.3368e-40	0.689565	0.256	0.027	3.46002e-35
chr19-11130472-11131404	1.38552e-40	0.636575	0.378	0.086	3.58612e-35
chr14-70700641-70701516	1.49856e-40	0.68969	0.233	0.024	3.8787e-35
chr6-73784551-73785642	1.51619e-40	0.686956	0.202	0.015	3.92434e-35
chr6-142728084-142729569	1.57247e-40	0.673541	0.298	0.046	4.07e-35
chr16-67726106-67726621	1.58633e-40	0.67535	0.187	0.01	4.10588e-35
chr12-22332910-22333121	1.60519e-40	0.689533	0.191	0.012	4.1547e-35
chr1-204264550-204265006	1.60791e-40	0.683957	0.218	0.017	4.16173e-35
chr9-122656239-122656709	1.65193e-40	0.703283	0.187	0.011	4.27568e-35
chr1-226017096-226017417	1.68751e-40	0.667162	0.13	0.002	4.36777e-35
chr1-8259128-8259943	1.74152e-40	0.689634	0.179	0.009	4.50757e-35
chr9-69385616-69385950	1.74995e-40	0.679439	0.179	0.009	4.52938e-35
chr16-3488127-3488427	1.76242e-40	0.712705	0.191	0.013	4.56165e-35
chr1-59083650-59084711	1.78112e-40	0.650072	0.351	0.065	4.61006e-35
chr12-68675292-68675745	1.81459e-40	0.685033	0.153	0.005	4.69669e-35
chr10-83518786-83519102	1.92552e-40	0.627063	0.118	0.001	4.9838e-35
chr7-21338730-21339247	2.01291e-40	0.664618	0.153	0.006	5.21e-35
chr8-87776796-87777366	2.08266e-40	0.692692	0.176	0.009	5.39054e-35
chr16-86914886-86915445	2.11466e-40	0.692775	0.214	0.017	5.47335e-35
chr11-75570666-75570961	2.15045e-40	0.670982	0.172	0.008	5.566e-35
chr6-167675987-167676499	2.23321e-40	0.656821	0.344	0.06	5.78021e-35
chr2-151618867-151619650	2.3425e-40	0.704543	0.21	0.016	6.06306e-35
chr2-111412900-111413537	2.38843e-40	0.688115	0.168	0.008	6.18194e-35
chr11-128594250-128594517	2.46328e-40	0.661113	0.137	0.004	6.37567e-35
chr19-17264576-17264974	2.53032e-40	0.683359	0.267	0.033	6.54919e-35
chr3-194364354-194365262	2.60489e-40	0.655777	0.324	0.052	6.74222e-35
chr1-161592804-161593693	2.69648e-40	0.699446	0.225	0.019	6.97927e-35
chr2-177124361-177124621	2.89406e-40	0.656465	0.137	0.003	7.49068e-35
chr9-135515595-135516661	2.96843e-40	0.675612	0.176	0.01	7.68317e-35
chr3-177410640-177411090	3.06998e-40	0.698027	0.172	0.009	7.946e-35
chr11-57164056-57164722	3.28148e-40	0.674013	0.225	0.02	8.49341e-35
chr4-145609501-145610125	3.51401e-40	0.681264	0.233	0.025	9.09529e-35
chr2-186884178-186884985	3.5412e-40	0.697998	0.237	0.023	9.16565e-35
chr20-47878242-47879080	3.6473e-40	0.693026	0.221	0.018	9.44026e-35
chr5-56108002-56108580	4.08171e-40	0.700953	0.218	0.017	1.05647e-34
chr1-205832139-205832732	4.27677e-40	0.685917	0.225	0.022	1.10695e-34
chr5-81759582-81759986	4.29209e-40	0.698123	0.168	0.007	1.11092e-34
chr10-122678003-122678554	4.37259e-40	0.681249	0.153	0.005	1.13175e-34
chr8-78840529-78840741	4.45743e-40	0.64919	0.118	0.001	1.15371e-34
chr2-166388372-166388881	4.58439e-40	0.68476	0.252	0.026	1.18657e-34
chr11-18933699-18934471	4.63075e-40	0.675667	0.156	0.006	1.19857e-34
chr11-60169031-60169820	4.6972e-40	0.704959	0.21	0.018	1.21577e-34
chr13-40098189-40098615	4.92017e-40	0.701437	0.153	0.004	1.27348e-34
chr12-124625919-124627408	4.95461e-40	0.628251	0.424	0.094	1.2824e-34
chr11-33868532-33870722	5.0043e-40	0.573603	0.523	0.169	1.29526e-34
chr4-102138714-102139645	5.35056e-40	0.697313	0.218	0.019	1.38488e-34
chr9-13209103-13209946	5.38293e-40	0.680029	0.24	0.024	1.39326e-34
chr20-63130022-63130714	5.38829e-40	0.6938	0.218	0.015	1.39465e-34
chr10-121086479-121087416	5.87404e-40	0.675438	0.225	0.023	1.52037e-34
chr20-52991727-52992521	6.05216e-40	0.681402	0.233	0.022	1.56647e-34
chr1-29675186-29676128	7.35624e-40	0.664332	0.305	0.049	1.90401e-34
chr1-209839729-209840457	7.4873e-40	0.681957	0.26	0.03	1.93793e-34
chr20-47719256-47719851	7.78227e-40	0.676902	0.172	0.009	2.01428e-34
chr3-71048748-71049331	7.85832e-40	0.679338	0.271	0.035	2.03396e-34
chr19-38707400-38707804	7.9869e-40	0.658779	0.282	0.041	2.06724e-34
chr11-133366116-133366527	8.38236e-40	0.684285	0.156	0.007	2.1696e-34
chr20-46573303-46573544	8.38439e-40	0.672521	0.172	0.01	2.17012e-34
chr16-87435390-87436559	9.75654e-40	0.672397	0.298	0.044	2.52527e-34
chr7-76008959-76009279	9.83184e-40	0.68219	0.183	0.011	2.54477e-34
chr2-150133527-150133964	1.01052e-39	0.681888	0.179	0.01	2.61551e-34
chr7-93146038-93146390	1.03499e-39	0.685714	0.16	0.006	2.67886e-34
chr5-160065180-160065537	1.14369e-39	0.671576	0.149	0.005	2.9602e-34
chr5-173688824-173690432	1.14845e-39	0.669164	0.279	0.038	2.97253e-34
chr17-7174050-7174656	1.22442e-39	0.670007	0.313	0.049	3.16917e-34
chr11-36349244-36350400	1.23441e-39	0.673691	0.282	0.036	3.195e-34
chr10-35203414-35204063	1.24253e-39	0.686508	0.168	0.008	3.21603e-34
chr13-40230351-40231611	1.26594e-39	0.683861	0.225	0.021	3.27663e-34
chr3-37726469-37727110	1.353e-39	0.685814	0.198	0.013	3.50195e-34
chr7-154753515-154753877	1.35324e-39	0.632153	0.122	0.002	3.50259e-34
chr7-76291275-76292495	1.43343e-39	0.510403	0.618	0.259	3.71014e-34
chr3-55288766-55289052	1.46885e-39	0.660583	0.145	0.004	3.80182e-34
chr13-36533831-36534129	1.49392e-39	0.66878	0.164	0.007	3.86669e-34
chr9-14341382-14341843	1.52898e-39	0.677225	0.263	0.031	3.95743e-34
chr10-110387990-110389634	1.53172e-39	0.626505	0.355	0.081	3.96455e-34
chr5-155631066-155631463	1.69212e-39	0.679652	0.164	0.006	4.37971e-34
chr2-177143221-177143755	1.71583e-39	0.68821	0.218	0.019	4.44106e-34
chr3-129657705-129658561	1.74837e-39	0.692004	0.195	0.014	4.52528e-34
chr7-65453401-65453988	1.79559e-39	0.684284	0.179	0.01	4.64751e-34
chr19-11252762-11253927	1.80833e-39	0.657749	0.298	0.048	4.68048e-34
chr21-44750341-44750937	1.85413e-39	0.688468	0.244	0.024	4.79903e-34
chrX-130097614-130098379	1.86554e-39	0.688798	0.214	0.017	4.82857e-34
chr12-68405164-68406618	1.87211e-39	0.58924	0.5	0.143	4.84557e-34
chr8-78854066-78854566	1.89712e-39	0.68093	0.183	0.011	4.91029e-34
chr10-34222375-34223289	1.91553e-39	0.683037	0.168	0.008	4.95794e-34
chr18-61747856-61748429	2.05714e-39	0.664366	0.263	0.033	5.32448e-34
chr15-38187571-38188073	2.0929e-39	0.670894	0.187	0.012	5.41702e-34
chr4-528494-529081	2.20029e-39	0.651688	0.145	0.004	5.69499e-34
chr4-98555923-98556359	2.28439e-39	0.688309	0.16	0.007	5.91268e-34
chrX-120749179-120749538	2.28703e-39	0.655782	0.149	0.005	5.9195e-34
chr5-32276123-32276777	2.33555e-39	0.668286	0.271	0.035	6.04509e-34
chr8-1894987-1895193	2.42253e-39	0.684904	0.195	0.013	6.2702e-34
chr10-116662256-116662518	2.42814e-39	0.689897	0.176	0.009	6.28474e-34
chr11-123590192-123590886	2.67305e-39	0.682194	0.267	0.033	6.91862e-34
chr4-113338646-113339719	2.78873e-39	0.671968	0.214	0.022	7.21804e-34
chr3-64995765-64996820	2.8184e-39	0.648771	0.355	0.063	7.29484e-34
chr6-131038672-131039347	2.85739e-39	0.681155	0.164	0.008	7.39576e-34
chr16-9333799-9334480	2.93351e-39	0.674108	0.214	0.018	7.59276e-34
chr4-55336142-55336486	2.9451e-39	0.66245	0.13	0.002	7.62279e-34
chr12-124681410-124682420	3.04573e-39	0.651395	0.305	0.05	7.88323e-34
chr17-75679520-75680226	3.08311e-39	0.67461	0.271	0.035	7.97997e-34
chr11-128235238-128236427	3.18496e-39	0.625193	0.393	0.089	8.2436e-34
chr2-232072529-232073432	3.26429e-39	0.675041	0.252	0.03	8.44893e-34
chr2-75502924-75503650	3.28292e-39	0.685232	0.202	0.015	8.49714e-34
chr10-131618678-131619206	3.29955e-39	0.647753	0.13	0.003	8.5402e-34
chr7-100713051-100713262	3.34699e-39	0.617342	0.115	0.001	8.66297e-34
chr12-124720149-124721117	3.43529e-39	0.6577	0.324	0.054	8.89153e-34
chr11-25423393-25424033	3.49122e-39	0.705437	0.176	0.009	9.03628e-34
chr6-151312797-151313446	4.23821e-39	0.666148	0.225	0.023	1.09697e-33
chr5-149298674-149299305	4.24863e-39	0.626746	0.351	0.069	1.09967e-33
chr10-51405472-51406224	4.48704e-39	0.691192	0.21	0.015	1.16138e-33
chr10-107898987-107899389	4.53615e-39	0.644678	0.134	0.003	1.17409e-33
chr12-79302242-79302904	4.71657e-39	0.680835	0.256	0.027	1.22078e-33
chr2-33781371-33781653	4.75686e-39	0.652474	0.126	0.003	1.23121e-33
chr7-68461396-68461795	4.87179e-39	0.677628	0.16	0.006	1.26096e-33
chr8-126833157-126834354	5.02639e-39	0.596985	0.424	0.103	1.30098e-33
chr5-116836940-116837348	5.24928e-39	0.644633	0.137	0.004	1.35867e-33
chr13-110232865-110233803	5.31267e-39	0.667259	0.34	0.054	1.37507e-33
chr2-106642045-106642978	5.66231e-39	0.687248	0.218	0.021	1.46557e-33
chr20-32009915-32010907	5.69271e-39	0.65873	0.305	0.048	1.47344e-33
chr5-103693530-103693856	5.79739e-39	0.678501	0.149	0.004	1.50053e-33
chr18-76166666-76166993	5.88251e-39	0.681614	0.172	0.008	1.52257e-33
chr12-27521035-27521387	5.97668e-39	0.673131	0.271	0.037	1.54694e-33
chr11-61347955-61348357	6.35301e-39	0.68722	0.16	0.007	1.64434e-33
chr2-106282581-106283422	6.647e-39	0.673909	0.179	0.01	1.72044e-33
chr1-64186177-64186821	6.70251e-39	0.663572	0.176	0.012	1.7348e-33
chr3-40851797-40852075	7.05131e-39	0.659726	0.153	0.005	1.82508e-33
chr18-76168934-76169725	7.23119e-39	0.661448	0.145	0.005	1.87164e-33
chr14-24817156-24818719	7.70264e-39	0.595732	0.408	0.111	1.99367e-33
chr3-37739301-37740227	8.10395e-39	0.54148	0.424	0.137	2.09754e-33
chr5-56190455-56190850	8.11727e-39	0.666664	0.179	0.01	2.10099e-33
chr10-96673334-96674087	8.52987e-39	0.6867	0.183	0.01	2.20778e-33
chr18-72160866-72161159	9.1295e-39	0.649252	0.126	0.003	2.36298e-33
chr16-68031136-68031535	9.38652e-39	0.634221	0.134	0.004	2.4295e-33
chr2-203691829-203692708	9.89162e-39	0.617437	0.408	0.091	2.56024e-33
chr13-49867871-49868151	1.0546e-38	0.631159	0.118	0.002	2.72961e-33
chr7-696650-697420	1.0897e-38	0.662326	0.294	0.043	2.82046e-33
chr13-105948006-105948444	1.14248e-38	0.630205	0.13	0.003	2.95708e-33
chr5-170491047-170491930	1.15187e-38	0.647141	0.332	0.059	2.98138e-33
chr17-74970404-74970766	1.29791e-38	0.680667	0.202	0.015	3.35937e-33
chr9-119342969-119343264	1.32608e-38	0.630266	0.126	0.002	3.43229e-33
chr16-68332095-68332954	1.35643e-38	0.660991	0.29	0.037	3.51084e-33
chr17-28111418-28112966	1.38172e-38	0.658492	0.237	0.03	3.57628e-33
chr6-167512888-167513525	1.4623e-38	0.669475	0.237	0.027	3.78485e-33
chr15-101527657-101529164	1.48963e-38	0.659257	0.263	0.034	3.85559e-33
chr17-40937162-40937607	1.51498e-38	0.65421	0.145	0.005	3.92122e-33
chr9-121528935-121530112	1.52571e-38	0.570224	0.504	0.161	3.94898e-33
chr6-33263262-33264053	1.56133e-38	0.659488	0.153	0.006	4.04118e-33
chr10-124039306-124040008	1.65916e-38	0.687233	0.26	0.029	4.29439e-33
chr12-131537036-131537814	1.78707e-38	0.684409	0.168	0.008	4.62546e-33
chr1-155165973-155168168	1.95955e-38	0.50171	0.611	0.251	5.07187e-33
chr6-3323739-3324736	1.98832e-38	0.661119	0.271	0.033	5.14635e-33
chr20-372871-373878	2.01723e-38	0.665214	0.271	0.037	5.22117e-33
chr12-3752101-3753912	2.03978e-38	0.586478	0.435	0.119	5.27955e-33
chr2-88827800-88829198	2.05267e-38	0.654426	0.286	0.04	5.31291e-33
chr4-6291926-6292482	2.0762e-38	0.660831	0.141	0.005	5.3738e-33
chr6-166487975-166488865	2.1734e-38	0.640401	0.328	0.057	5.6254e-33
chr19-51128543-51129078	2.2058e-38	0.663424	0.229	0.024	5.70926e-33
chr2-241157387-241157644	2.22596e-38	0.65239	0.122	0.002	5.76142e-33
chr13-103282562-103283683	2.2695e-38	0.601057	0.351	0.082	5.87414e-33
chr1-93758351-93759355	2.57064e-38	0.669277	0.252	0.029	6.65357e-33
chr6-147306287-147306733	2.58945e-38	0.637134	0.126	0.002	6.70225e-33
chr8-1107509-1107908	2.78979e-38	0.64646	0.134	0.003	7.2208e-33
chr1-200079271-200079771	2.81575e-38	0.640172	0.141	0.005	7.28799e-33
chr12-131235817-131236691	2.92211e-38	0.660846	0.183	0.011	7.56326e-33
chr10-32981698-32982223	2.96703e-38	0.656952	0.294	0.042	7.67953e-33
chr18-570241-570843	2.99337e-38	0.643336	0.137	0.004	7.7477e-33
chr17-9443826-9444186	3.27474e-38	0.633767	0.13	0.003	8.47597e-33
chr4-16031654-16032371	3.41601e-38	0.653105	0.221	0.023	8.84162e-33
chr5-79871897-79872699	3.45649e-38	0.67298	0.267	0.035	8.9464e-33
chr5-140053937-140054750	3.62474e-38	0.645906	0.237	0.029	9.38189e-33
chr19-16566134-16566459	3.83859e-38	0.642959	0.13	0.003	9.93539e-33
chr8-112754086-112754746	3.93427e-38	0.661695	0.156	0.007	1.0183e-32
chr2-176818651-176819039	4.13983e-38	0.661894	0.168	0.01	1.07151e-32
chr3-60513988-60515419	4.1492e-38	0.628563	0.313	0.061	1.07393e-32
chr9-71980141-71981292	4.46569e-38	0.621755	0.256	0.035	1.15585e-32
chr11-134882112-134882372	4.54245e-38	0.592247	0.103	0.001	1.17572e-32
chr12-56991100-56991800	4.71383e-38	0.664598	0.317	0.053	1.22008e-32
chr10-30939908-30940652	4.74478e-38	0.673158	0.206	0.016	1.22809e-32
chr5-76113937-76114794	5.0018e-38	0.670132	0.225	0.022	1.29461e-32
chr9-104826939-104827244	5.06178e-38	0.645391	0.13	0.003	1.31014e-32
chr7-139322402-139323171	5.23551e-38	0.651286	0.16	0.009	1.3551e-32
chr16-47870015-47870315	5.25941e-38	0.630429	0.118	0.002	1.36129e-32
chr8-63522495-63522786	5.42047e-38	0.629096	0.118	0.002	1.40297e-32
chr10-13984575-13985606	5.51465e-38	0.653999	0.168	0.009	1.42735e-32
chr11-100434755-100435387	5.73743e-38	0.644475	0.21	0.022	1.48501e-32
chr7-17405797-17406278	5.78306e-38	0.678009	0.164	0.008	1.49682e-32
chr13-40271365-40272418	5.79142e-38	0.646607	0.302	0.048	1.49899e-32
chr1-181658862-181659687	6.03002e-38	0.669113	0.256	0.029	1.56075e-32
chr5-10276501-10276934	6.04587e-38	0.656304	0.141	0.005	1.56485e-32
chr22-36202596-36203478	6.11326e-38	0.629302	0.317	0.059	1.58229e-32
chr7-151088944-151089655	6.18099e-38	0.620314	0.363	0.079	1.59982e-32
chr20-35166056-35166963	6.37889e-38	0.607319	0.458	0.102	1.65104e-32
chr2-88857469-88858517	6.71689e-38	0.661569	0.225	0.024	1.73853e-32
chr21-43338645-43339312	6.91909e-38	0.665016	0.237	0.03	1.79086e-32
chr12-131869212-131870369	6.93479e-38	0.660803	0.244	0.027	1.79492e-32
chr7-15489300-15489793	7.16937e-38	0.678389	0.195	0.016	1.85564e-32
chr21-37580652-37580988	7.27373e-38	0.643227	0.145	0.005	1.88265e-32
chr8-124771998-124772668	7.42107e-38	0.654802	0.282	0.044	1.92079e-32
chr11-12131826-12132396	7.67227e-38	0.657936	0.229	0.027	1.98581e-32
chr7-84668993-84669530	7.69418e-38	0.67341	0.221	0.021	1.99148e-32
chr18-13464304-13465696	7.72957e-38	0.654919	0.298	0.046	2.00064e-32
chr9-81522774-81523522	7.75224e-38	0.661138	0.198	0.015	2.0065e-32
chr6-119442718-119443096	8.16812e-38	0.673808	0.164	0.007	2.11415e-32
chr16-9509391-9509948	8.75907e-38	0.645643	0.141	0.004	2.2671e-32
chr17-81052016-81053193	9.36119e-38	0.654951	0.298	0.047	2.42295e-32
chr5-90967496-90968157	9.72259e-38	0.664253	0.168	0.009	2.51649e-32
chr18-13890933-13891255	1.17671e-37	0.641048	0.137	0.004	3.04567e-32
chr4-187724423-187724867	1.22296e-37	0.682228	0.183	0.012	3.16537e-32
chr5-158777411-158778234	1.27974e-37	0.654217	0.263	0.032	3.31233e-32
chr16-88910510-88911396	1.42807e-37	0.675661	0.26	0.031	3.69627e-32
chr15-45812116-45812503	1.43273e-37	0.671472	0.176	0.01	3.70832e-32
chr9-63342501-63342819	1.51058e-37	0.676685	0.202	0.015	3.90982e-32
chr6-164502818-164503197	1.57444e-37	0.676067	0.198	0.014	4.07511e-32
chr17-49209688-49210879	1.61137e-37	0.62726	0.366	0.071	4.17069e-32
chr10-119233361-119234133	1.62594e-37	0.65225	0.237	0.029	4.2084e-32
chr2-33442472-33442740	1.65063e-37	0.672954	0.191	0.013	4.27231e-32
chr11-75356536-75357000	1.69314e-37	0.667445	0.214	0.019	4.38234e-32
chr13-40082014-40083245	1.69581e-37	0.616644	0.385	0.083	4.38925e-32
chr19-42528186-42529607	1.7054e-37	0.640458	0.317	0.06	4.41408e-32
chr1-67847246-67847728	1.72272e-37	0.651329	0.145	0.006	4.4589e-32
chr10-127986736-127987702	1.76318e-37	0.65961	0.275	0.039	4.56363e-32
chr7-131502231-131503511	1.76776e-37	0.562704	0.427	0.132	4.57547e-32
chr10-13938845-13939900	1.78669e-37	0.644319	0.302	0.053	4.62446e-32
chr12-49783422-49784561	1.82032e-37	0.632257	0.324	0.066	4.71151e-32
chr3-108772468-108773202	2.0824e-37	0.659058	0.198	0.016	5.38985e-32
chr22-49350766-49351036	2.15547e-37	0.646539	0.145	0.006	5.57898e-32
chr3-194930352-194931274	2.15975e-37	0.611909	0.355	0.07	5.59007e-32
chr1-154784644-154785555	2.30992e-37	0.665505	0.229	0.024	5.97874e-32
chr10-16995900-16996992	2.50497e-37	0.606714	0.405	0.089	6.48358e-32
chr9-115202119-115202471	2.57569e-37	0.647707	0.145	0.005	6.66664e-32
chr6-167077163-167077452	2.60688e-37	0.646428	0.13	0.003	6.74736e-32
chr2-224591206-224591552	2.64617e-37	0.632744	0.13	0.003	6.84905e-32
chr8-1989574-1989849	2.66688e-37	0.629342	0.13	0.003	6.90265e-32
chr9-26519242-26519789	2.67424e-37	0.675153	0.16	0.008	6.92171e-32
chr9-112671307-112671539	2.77516e-37	0.627085	0.122	0.003	7.18292e-32
chr6-6593811-6594127	2.88597e-37	0.651979	0.164	0.009	7.46973e-32
chr2-64830966-64832073	2.96281e-37	0.630532	0.286	0.051	7.66861e-32
chr6-122356838-122357039	2.99899e-37	0.57001	0.095	0	7.76224e-32
chr4-165838358-165838922	3.12256e-37	0.648133	0.183	0.012	8.08208e-32
chr5-178239807-178240021	3.16655e-37	0.66382	0.176	0.011	8.19596e-32
chr1-161506243-161506812	3.26174e-37	0.667088	0.195	0.014	8.44234e-32
chr2-1604956-1606113	3.26548e-37	0.627563	0.309	0.053	8.452e-32
chr6-131669504-131670480	3.40215e-37	0.671206	0.218	0.019	8.80575e-32
chr15-58459084-58459875	3.49185e-37	0.661111	0.229	0.024	9.03792e-32
chr20-57476040-57476457	3.6291e-37	0.631138	0.206	0.021	9.39316e-32
chr12-25924453-25924952	3.63056e-37	0.650796	0.168	0.01	9.39694e-32
chr12-3315031-3315817	3.78e-37	0.579851	0.431	0.108	9.78374e-32
chr1-21946830-21947220	3.92249e-37	0.662832	0.218	0.023	1.01525e-31
chr3-64616901-64617348	3.99297e-37	0.654536	0.218	0.02	1.0335e-31
chr19-36986538-36987408	4.09431e-37	0.665395	0.202	0.016	1.05973e-31
chr21-37319624-37319875	4.12334e-37	0.623465	0.122	0.002	1.06724e-31
chr17-77148223-77149344	4.20565e-37	0.641204	0.244	0.032	1.08855e-31
chr12-113086790-113087100	4.21674e-37	0.648288	0.134	0.004	1.09141e-31
chr7-27117812-27118372	4.2232e-37	0.662181	0.263	0.038	1.09309e-31
chr13-113653498-113654084	4.28001e-37	0.64929	0.214	0.021	1.10779e-31
chr12-11717116-11717896	4.29984e-37	0.650425	0.21	0.021	1.11292e-31
chr3-114121977-114122940	4.70653e-37	0.673031	0.214	0.022	1.21819e-31
chr5-88377814-88378083	4.81302e-37	0.628719	0.126	0.003	1.24575e-31
chr3-190058410-190059395	5.6176e-37	0.655018	0.275	0.034	1.454e-31
chr1-48082243-48082844	5.95365e-37	0.661378	0.225	0.023	1.54098e-31
chr17-77609564-77610418	5.9839e-37	0.651659	0.183	0.012	1.54881e-31
chr17-199174-200878	6.28088e-37	0.539573	0.435	0.143	1.62567e-31
chr2-224690645-224691091	6.35999e-37	0.619688	0.118	0.002	1.64615e-31
chr7-2387907-2388197	6.41971e-37	0.664932	0.24	0.025	1.66161e-31
chr5-56549207-56549810	6.43922e-37	0.651504	0.168	0.01	1.66666e-31
chr13-100461593-100462052	6.85906e-37	0.621666	0.134	0.004	1.77532e-31
chr6-157088768-157089543	7.0045e-37	0.631961	0.298	0.052	1.81297e-31
chr6-118787810-118788369	7.22928e-37	0.653467	0.206	0.019	1.87115e-31
chr17-75848489-75849109	7.24535e-37	0.619324	0.344	0.072	1.87531e-31
chr2-110861783-110862148	7.78732e-37	0.630103	0.126	0.003	2.01558e-31
chr3-42197926-42198640	7.83189e-37	0.642589	0.141	0.005	2.02712e-31
chr13-40506437-40506871	7.88548e-37	0.637007	0.153	0.006	2.04099e-31
chr12-76663544-76663851	8.11674e-37	0.623419	0.13	0.004	2.10085e-31
chr3-58647154-58648102	8.22647e-37	0.654369	0.206	0.019	2.12925e-31
chr1-91792631-91792875	8.30794e-37	0.657307	0.16	0.01	2.15034e-31
chr16-50695824-50697018	8.34266e-37	0.628142	0.279	0.05	2.15932e-31
chr17-43578183-43579166	9.06875e-37	0.634958	0.282	0.044	2.34725e-31
chr15-38827578-38828793	9.9224e-37	0.617264	0.355	0.073	2.56821e-31
chr9-127857834-127858448	9.98704e-37	0.573888	0.416	0.114	2.58493e-31
chr1-94993888-94994507	1.00779e-36	0.661071	0.195	0.014	2.60846e-31
chr20-38811885-38812782	1.03202e-36	0.655736	0.275	0.036	2.67116e-31
chr4-2811848-2813256	1.03321e-36	0.60872	0.363	0.085	2.67424e-31
chr10-71736954-71737501	1.04996e-36	0.653896	0.187	0.014	2.7176e-31
chr21-38970718-38971278	1.05309e-36	0.639488	0.164	0.009	2.7257e-31
chr11-12066067-12067629	1.05521e-36	0.576486	0.34	0.084	2.73118e-31
chr9-34737448-34738181	1.06227e-36	0.643321	0.16	0.009	2.74947e-31
chr5-141680756-141683369	1.10331e-36	0.459892	0.702	0.327	2.85568e-31
chr1-199859400-199859960	1.10977e-36	0.662859	0.221	0.021	2.87241e-31
chr12-53258722-53259438	1.11563e-36	0.655326	0.206	0.018	2.88759e-31
chr12-101890983-101891931	1.11578e-36	0.666002	0.214	0.021	2.88795e-31
chr6-132897405-132897945	1.17873e-36	0.652237	0.134	0.004	3.05088e-31
chr22-40739680-40740140	1.19172e-36	0.650559	0.153	0.006	3.08452e-31
chr11-14577974-14578872	1.33027e-36	0.654064	0.237	0.028	3.44312e-31
chr1-175614565-175615432	1.36846e-36	0.64329	0.187	0.015	3.54196e-31
chr22-21939628-21939844	1.46878e-36	0.664925	0.21	0.018	3.80163e-31
chr14-68268839-68269780	1.52618e-36	0.640896	0.225	0.026	3.9502e-31
chr5-127076572-127077115	1.54651e-36	0.649503	0.21	0.021	4.00282e-31
chr2-18498591-18498855	1.59345e-36	0.614338	0.13	0.004	4.12431e-31
chr12-56996785-56997315	1.62076e-36	0.643812	0.183	0.014	4.19501e-31
chr12-51269310-51270960	1.69263e-36	0.557105	0.462	0.15	4.38101e-31
chr17-65057675-65057979	1.79229e-36	0.674411	0.229	0.024	4.63897e-31
chr6-158599672-158600073	1.82282e-36	0.627445	0.126	0.003	4.71798e-31
chr5-127947933-127948132	1.9347e-36	0.615842	0.118	0.002	5.00757e-31
chr17-42407082-42408370	2.05079e-36	0.549156	0.466	0.142	5.30803e-31
chr2-205585430-205585962	2.06521e-36	0.630616	0.164	0.011	5.34536e-31
chr6-15380172-15380660	2.18945e-36	0.64889	0.156	0.008	5.66693e-31
chr16-15590427-15591382	2.19058e-36	0.63164	0.317	0.059	5.66986e-31
chr15-99956091-99956841	2.2591e-36	0.65103	0.183	0.013	5.84722e-31
chr7-22433478-22434381	2.27991e-36	0.655143	0.21	0.018	5.90106e-31
chr11-63510982-63511569	2.28476e-36	0.655973	0.164	0.009	5.91362e-31
chr18-690574-690851	2.33821e-36	0.628261	0.141	0.006	6.05198e-31
chr3-58386650-58387439	2.36593e-36	0.629583	0.294	0.05	6.12372e-31
chr12-6352348-6353120	2.46711e-36	0.648716	0.218	0.02	6.38559e-31
chr8-48835819-48836203	2.51038e-36	0.648885	0.156	0.007	6.4976e-31
chr20-41141464-41141745	2.53326e-36	0.653736	0.248	0.033	6.55681e-31
chr18-63138005-63138765	2.57075e-36	0.647642	0.302	0.043	6.65385e-31
chr2-51220471-51221072	2.58413e-36	0.655058	0.218	0.021	6.68849e-31
chr19-49687657-49688225	2.69768e-36	0.641186	0.282	0.042	6.98238e-31
chr20-41329127-41329977	2.71482e-36	0.649879	0.26	0.035	7.02675e-31
chr2-172251997-172252497	2.73538e-36	0.654613	0.187	0.013	7.07996e-31
chr16-75341980-75342721	2.79701e-36	0.663457	0.218	0.021	7.23946e-31
chr9-127882634-127882972	2.92099e-36	0.654371	0.206	0.02	7.56037e-31
chr12-130085854-130086945	3.03415e-36	0.639151	0.256	0.032	7.85327e-31
chr21-29775451-29775739	3.08396e-36	0.642392	0.13	0.003	7.98218e-31
chr15-94844157-94845685	3.12599e-36	0.490488	0.592	0.238	8.09097e-31
chr10-77549510-77550292	3.21851e-36	0.654858	0.172	0.009	8.33043e-31
chr9-116992872-116993183	3.25071e-36	0.601691	0.122	0.003	8.41377e-31
chr8-81147069-81147493	3.25375e-36	0.645432	0.145	0.006	8.42165e-31
chr13-99432309-99433151	3.29962e-36	0.650958	0.244	0.032	8.54037e-31
chr10-13801162-13801823	3.30568e-36	0.644955	0.176	0.011	8.55605e-31
chr4-5398055-5398301	3.35086e-36	0.604651	0.115	0.002	8.673e-31
chr12-43434657-43434907	3.38417e-36	0.61103	0.115	0.002	8.7592e-31
chr16-67672772-67674300	3.64805e-36	0.590259	0.408	0.096	9.4422e-31
chr7-157668396-157668900	3.83232e-36	0.648279	0.164	0.009	9.91915e-31
chr22-25143085-25143409	4.00888e-36	0.660027	0.187	0.019	1.03761e-30
chr1-226798361-226800336	4.18592e-36	0.637262	0.275	0.044	1.08344e-30
chr16-7196596-7196869	4.32889e-36	0.605233	0.111	0.002	1.12044e-30
chr18-32769584-32772292	4.40544e-36	0.597922	0.37	0.095	1.14026e-30
chr1-5648510-5648755	4.50136e-36	0.617048	0.126	0.003	1.16508e-30
chr14-101876168-101877076	4.51854e-36	0.599453	0.313	0.061	1.16953e-30
chr1-7015131-7015423	4.71843e-36	0.642622	0.156	0.008	1.22127e-30
chr1-207711275-207711529	4.79463e-36	0.6246	0.122	0.002	1.24099e-30
chr7-22481635-22482142	4.89691e-36	0.639011	0.191	0.014	1.26746e-30
chr16-1548192-1548499	5.03897e-36	0.638597	0.229	0.027	1.30423e-30
chr1-66728867-66729762	5.09679e-36	0.634376	0.187	0.015	1.3192e-30
chr12-103652803-103653095	5.28951e-36	0.599595	0.115	0.002	1.36908e-30
chr3-197487804-197488217	5.70409e-36	0.643622	0.202	0.017	1.47638e-30
chr5-175115813-175116155	5.9418e-36	0.61438	0.13	0.004	1.53791e-30
chr7-114466886-114467298	6.43513e-36	0.660519	0.168	0.01	1.6656e-30
chr17-78304185-78305090	6.5287e-36	0.663361	0.225	0.024	1.68982e-30
chr8-94862395-94863518	6.79588e-36	0.658753	0.176	0.011	1.75897e-30
chr1-42756726-42757827	6.79865e-36	0.646751	0.229	0.027	1.75969e-30
chr4-17017684-17018450	7.32464e-36	0.656635	0.225	0.023	1.89583e-30
chr7-48382813-48383039	7.89937e-36	0.604823	0.107	0.001	2.04459e-30
chr10-119701977-119702365	8.19423e-36	0.628142	0.134	0.004	2.1209e-30
chr8-128102013-128102933	8.21201e-36	0.627707	0.206	0.024	2.12551e-30
chr5-14449186-14449651	8.24594e-36	0.625394	0.267	0.045	2.13429e-30
chr3-134804759-134805099	8.96477e-36	0.630542	0.126	0.003	2.32034e-30
chr1-188584069-188584478	9.1483e-36	0.632977	0.141	0.005	2.36785e-30
chr19-56301793-56302156	9.39372e-36	0.636291	0.153	0.007	2.43137e-30
chr11-10599282-10599746	1.03939e-35	0.642314	0.145	0.006	2.69026e-30
chr19-12278725-12279168	1.07145e-35	0.62483	0.134	0.005	2.77323e-30
chr3-126486470-126487648	1.12275e-35	0.628547	0.252	0.038	2.906e-30
chr5-150542911-150543173	1.13122e-35	0.635737	0.153	0.008	2.92792e-30
chr5-127940918-127941969	1.13863e-35	0.650964	0.214	0.021	2.94711e-30
chr5-181121899-181122460	1.16995e-35	0.634244	0.176	0.011	3.02818e-30
chr6-146289841-146290565	1.18303e-35	0.641687	0.145	0.006	3.06203e-30
chr3-72307034-72307370	1.19798e-35	0.641114	0.195	0.017	3.10072e-30
chr10-83680317-83680879	1.20793e-35	0.653597	0.149	0.008	3.12648e-30
chr2-230170367-230170937	1.22363e-35	0.640184	0.191	0.014	3.16712e-30
chr7-75649403-75651158	1.23554e-35	0.611937	0.321	0.065	3.19794e-30
chr17-82846034-82846611	1.24681e-35	0.651023	0.26	0.032	3.22712e-30
chr21-20526813-20528264	1.24776e-35	0.663007	0.256	0.033	3.22957e-30
chr4-38529147-38530031	1.29656e-35	0.654645	0.195	0.015	3.35588e-30
chr12-43789749-43790353	1.31812e-35	0.642351	0.244	0.031	3.41167e-30
chr1-82400514-82401193	1.38796e-35	0.637711	0.16	0.008	3.59244e-30
chr2-56008335-56010067	1.40816e-35	0.633731	0.302	0.052	3.64472e-30
chr12-110860741-110861307	1.44287e-35	0.643046	0.176	0.013	3.73457e-30
chr14-91331968-91333262	1.4771e-35	0.63319	0.294	0.053	3.82318e-30
chr15-92617138-92618037	1.51841e-35	0.589709	0.298	0.062	3.93008e-30
chr19-16258388-16258912	1.51936e-35	0.593487	0.385	0.093	3.93254e-30
chr6-10555373-10556765	1.55022e-35	0.550105	0.412	0.123	4.01241e-30
chr6-146184746-146185008	1.55135e-35	0.614807	0.115	0.002	4.01533e-30
chr2-19319158-19319429	1.55345e-35	0.622176	0.126	0.004	4.02077e-30
chr12-58202936-58204410	1.55558e-35	0.63191	0.275	0.043	4.02628e-30
chr1-208951593-208952359	1.58494e-35	0.63833	0.156	0.009	4.10228e-30
chr20-20773269-20773502	1.58705e-35	0.583405	0.099	0.001	4.10775e-30
chr8-105105661-105105900	1.62995e-35	0.632904	0.137	0.005	4.21879e-30
chr7-86991908-86992247	1.6514e-35	0.625385	0.134	0.005	4.2743e-30
chr6-122196969-122197419	1.69391e-35	0.644969	0.145	0.006	4.38433e-30
chr11-86592529-86593323	1.77045e-35	0.615086	0.286	0.05	4.58245e-30
chr10-95845500-95845737	1.77892e-35	0.622065	0.137	0.005	4.60436e-30
chr14-81276793-81277037	1.80174e-35	0.597696	0.115	0.002	4.66342e-30
chr4-155134092-155134445	1.95988e-35	0.660349	0.153	0.006	5.07274e-30
chr14-34781226-34781540	1.98134e-35	0.635764	0.156	0.006	5.12827e-30
chr3-129352935-129353807	2.1214e-35	0.64798	0.248	0.03	5.4908e-30
chr20-4730418-4731501	2.29577e-35	0.634424	0.267	0.036	5.94211e-30
chr2-205964328-205964752	2.3612e-35	0.646208	0.168	0.01	6.11147e-30
chr1-30743629-30743938	2.45109e-35	0.652876	0.164	0.007	6.34414e-30
chr1-214165834-214166260	2.4714e-35	0.640811	0.145	0.006	6.3967e-30
chr7-668109-668626	2.48436e-35	0.627004	0.324	0.059	6.43024e-30
chr2-69213233-69213711	2.52503e-35	0.65041	0.198	0.015	6.5355e-30
chr15-36506775-36507089	2.58703e-35	0.613796	0.126	0.003	6.69598e-30
chr21-46455572-46456011	2.71558e-35	0.608997	0.305	0.057	7.0287e-30
chr10-19003138-19003796	2.80864e-35	0.639128	0.221	0.021	7.26959e-30
chr12-116675216-116675960	2.83483e-35	0.644248	0.244	0.028	7.33736e-30
chr8-23848653-23849264	3.02772e-35	0.641203	0.218	0.021	7.83661e-30
chr2-36408214-36408686	3.23292e-35	0.634221	0.237	0.032	8.36773e-30
chr7-75687831-75689010	3.25214e-35	0.624699	0.267	0.043	8.41747e-30
chr6-167698515-167699991	3.28412e-35	0.5865	0.382	0.092	8.50026e-30
chr22-37500927-37502179	3.33966e-35	0.54862	0.458	0.133	8.64402e-30
chr5-116420222-116420868	3.61114e-35	0.64738	0.187	0.015	9.34669e-30
chr10-5646138-5646555	3.85157e-35	0.658503	0.191	0.014	9.96897e-30
chr6-30155959-30156575	4.37749e-35	0.632722	0.244	0.031	1.13302e-29
chr2-46023876-46024492	4.5508e-35	0.642674	0.164	0.01	1.17788e-29
chr6-166563186-166563577	4.59031e-35	0.642794	0.168	0.012	1.1881e-29
chr1-240824575-240824987	4.65839e-35	0.614402	0.13	0.004	1.20573e-29
chr22-31044182-31044793	4.72676e-35	0.643902	0.233	0.028	1.22342e-29
chr7-104089572-104090114	4.86322e-35	0.635353	0.176	0.014	1.25874e-29
chr6-156167026-156168173	4.873e-35	0.620135	0.309	0.055	1.26127e-29
chrX-87391550-87392112	5.04009e-35	0.639818	0.191	0.016	1.30452e-29
chr14-61320743-61323190	5.41166e-35	0.539261	0.462	0.145	1.4007e-29
chr5-133310284-133310524	5.55614e-35	0.608788	0.115	0.002	1.43809e-29
chr1-153143556-153143804	5.64811e-35	0.585766	0.111	0.002	1.4619e-29
chr17-2071574-2072215	5.70789e-35	0.616802	0.298	0.049	1.47737e-29
chr17-17900375-17901498	5.77729e-35	0.531801	0.466	0.153	1.49533e-29
chr11-87368182-87369520	5.86284e-35	0.624137	0.282	0.042	1.51747e-29
chr8-26608311-26610097	6.14055e-35	0.568719	0.42	0.11	1.58935e-29
chr6-161481694-161482787	6.34547e-35	0.644019	0.195	0.016	1.64239e-29
chr7-116752308-116752724	6.57802e-35	0.612327	0.153	0.007	1.70258e-29
chr5-147853438-147853749	7.01763e-35	0.585743	0.115	0.002	1.81637e-29
chr20-10963468-10964164	7.05787e-35	0.64783	0.24	0.032	1.82678e-29
chr1-47766955-47767224	7.12875e-35	0.621473	0.183	0.016	1.84513e-29
chr22-41223036-41223360	7.32901e-35	0.606754	0.134	0.005	1.89696e-29
chr3-35751547-35752328	7.60896e-35	0.639687	0.137	0.005	1.96942e-29
chr4-158065034-158065983	7.64094e-35	0.627773	0.195	0.02	1.9777e-29
chr1-166603247-166603486	7.72729e-35	0.599139	0.103	0.001	2.00005e-29
chr4-18069819-18070085	7.97939e-35	0.643721	0.137	0.004	2.0653e-29
chr3-16801234-16802011	8.1156e-35	0.650946	0.229	0.024	2.10055e-29
chr18-9022421-9023122	8.19315e-35	0.62467	0.168	0.011	2.12062e-29
chr1-212067575-212068149	8.62807e-35	0.642732	0.183	0.014	2.23319e-29
chr4-60582005-60582297	8.98407e-35	0.60396	0.122	0.003	2.32534e-29
chr4-78720197-78721873	9.12141e-35	0.56977	0.34	0.079	2.36089e-29
chr4-92520509-92520964	9.27284e-35	0.620608	0.141	0.006	2.40008e-29
chr18-77811502-77811781	9.4164e-35	0.620807	0.126	0.003	2.43724e-29
chr4-183806266-183806667	1.01262e-34	0.632345	0.21	0.02	2.62096e-29
chr16-88767835-88768775	1.03219e-34	0.51862	0.485	0.161	2.67161e-29
chr1-218705904-218706881	1.03963e-34	0.634687	0.183	0.014	2.69087e-29
chr1-223102915-223103542	1.05907e-34	0.631554	0.229	0.027	2.74119e-29
chr21-31582443-31582758	1.10114e-34	0.625985	0.153	0.008	2.85008e-29
chr5-174424938-174426224	1.12699e-34	0.623149	0.237	0.034	2.91699e-29
chr14-34049731-34050135	1.14559e-34	0.631013	0.183	0.014	2.96513e-29
chr21-32305770-32306533	1.19551e-34	0.645921	0.26	0.032	3.09432e-29
chr1-151847829-151848909	1.20541e-34	0.613021	0.328	0.056	3.11994e-29
chr17-6326671-6327416	1.20997e-34	0.647067	0.26	0.033	3.13175e-29
chr12-14652818-14653243	1.24369e-34	0.607574	0.118	0.003	3.21903e-29
chr10-6674203-6674566	1.25117e-34	0.637643	0.145	0.006	3.23838e-29
chr1-231028252-231029074	1.25626e-34	0.637935	0.229	0.025	3.25156e-29
chr5-57844333-57844791	1.26764e-34	0.647664	0.21	0.018	3.28102e-29
chr7-144476067-144476270	1.27562e-34	0.60146	0.111	0.002	3.30166e-29
chr13-76512556-76513135	1.30771e-34	0.653505	0.218	0.02	3.38473e-29
chr13-102729515-102730155	1.31711e-34	0.610387	0.153	0.009	3.40906e-29
chr3-72299287-72299627	1.36386e-34	0.615749	0.195	0.018	3.53008e-29
chr9-136662462-136663052	1.42775e-34	0.573864	0.397	0.102	3.69543e-29
chr18-11042021-11042665	1.44826e-34	0.629527	0.198	0.019	3.74852e-29
chr2-178333866-178334156	1.48961e-34	0.593823	0.107	0.002	3.85553e-29
chr6-15475908-15476593	1.53109e-34	0.643983	0.164	0.012	3.9629e-29
chr6-134584608-134586112	1.5767e-34	0.556041	0.336	0.09	4.08097e-29
chr8-64627527-64628065	1.60958e-34	0.648433	0.191	0.016	4.16606e-29
chr14-34665725-34666405	1.68007e-34	0.637982	0.176	0.012	4.3485e-29
chr5-36384888-36385250	1.69324e-34	0.603968	0.134	0.005	4.38258e-29
chr2-78592571-78592858	1.71682e-34	0.592378	0.115	0.003	4.44363e-29
chr19-4389808-4391226	1.80001e-34	0.498341	0.496	0.189	4.65894e-29
chr9-35948379-35949517	1.83142e-34	0.603194	0.302	0.058	4.74023e-29
chr1-224090162-224090436	1.90239e-34	0.571984	0.107	0.002	4.92393e-29
chr7-48349559-48350046	1.99371e-34	0.621918	0.137	0.006	5.1603e-29
chr12-25655535-25656005	2.01103e-34	0.617897	0.122	0.003	5.20513e-29
chr10-94075455-94077266	2.01344e-34	0.58839	0.332	0.077	5.21137e-29
chr4-31085291-31085994	2.01512e-34	0.624005	0.179	0.014	5.21571e-29
chr7-144489533-144489774	2.0282e-34	0.61453	0.122	0.003	5.24957e-29
chr2-21255877-21256365	2.15847e-34	0.647663	0.221	0.022	5.58676e-29
chr1-25387034-25387382	2.26352e-34	0.636394	0.172	0.012	5.85864e-29
chr10-110081788-110082309	2.34864e-34	0.62672	0.26	0.034	6.07897e-29
chr14-34002292-34002563	2.35349e-34	0.592907	0.118	0.003	6.09152e-29
chr19-51127765-51128146	2.42423e-34	0.646594	0.24	0.029	6.27461e-29
chr10-109953704-109954146	2.43416e-34	0.636831	0.183	0.015	6.30032e-29
chr14-38285967-38286264	2.58559e-34	0.615611	0.13	0.004	6.69227e-29
chr12-55414173-55415189	2.64179e-34	0.645136	0.195	0.02	6.83772e-29
chr3-114213327-114214574	2.73136e-34	0.636956	0.214	0.023	7.06956e-29
chr3-187012583-187013295	2.83459e-34	0.630907	0.214	0.023	7.33673e-29
chrX-130085480-130085967	2.85435e-34	0.63324	0.187	0.015	7.38789e-29
chr13-26660823-26661110	2.90326e-34	0.604048	0.134	0.005	7.51447e-29
chr2-68774414-68775447	2.95638e-34	0.610606	0.321	0.061	7.65196e-29
chr8-139996829-139997448	3.02269e-34	0.638638	0.172	0.012	7.8236e-29
chr9-105700665-105701311	3.03002e-34	0.614151	0.164	0.013	7.84256e-29
chr8-30149517-30150504	3.06603e-34	0.640614	0.229	0.026	7.93577e-29
chr7-65794496-65795074	3.45607e-34	0.612933	0.168	0.013	8.94532e-29
chr1-40574692-40575201	3.46604e-34	0.628794	0.191	0.015	8.97113e-29
chr6-152905607-152905904	3.47047e-34	0.62478	0.126	0.003	8.98259e-29
chr11-94732021-94733037	3.51759e-34	0.630342	0.244	0.03	9.10454e-29
chr15-44838833-44839335	3.53229e-34	0.626401	0.191	0.017	9.14258e-29
chr19-4648000-4648820	3.59581e-34	0.612914	0.302	0.05	9.307e-29
chr20-53023835-53024379	3.67442e-34	0.609213	0.145	0.007	9.51046e-29
chr22-30582686-30583499	3.80251e-34	0.628712	0.21	0.024	9.84199e-29
chr1-15188729-15188948	3.85191e-34	0.631212	0.176	0.013	9.96987e-29
chr11-96028606-96028975	3.90266e-34	0.597137	0.122	0.004	1.01012e-28
chr14-20427182-20428277	3.97412e-34	0.62911	0.179	0.013	1.02862e-28
chr6-150490784-150491424	4.00712e-34	0.601563	0.134	0.005	1.03716e-28
chrX-1536916-1537725	4.13146e-34	0.639369	0.187	0.013	1.06934e-28
chr15-37765764-37766316	4.18283e-34	0.631704	0.164	0.01	1.08264e-28
chr18-3665658-3666610	4.48285e-34	0.549663	0.405	0.119	1.16029e-28
chr18-845081-845636	4.72897e-34	0.629709	0.24	0.032	1.22399e-28
chr7-33248598-33249174	4.80606e-34	0.641045	0.187	0.014	1.24395e-28
chr10-125606388-125606743	4.9727e-34	0.634327	0.176	0.012	1.28708e-28
chr16-73840507-73841175	5.30072e-34	0.635962	0.187	0.014	1.37198e-28
chr3-185045510-185046443	5.32186e-34	0.613508	0.229	0.029	1.37745e-28
chr13-40048479-40048935	5.49581e-34	0.614861	0.145	0.006	1.42248e-28
chr10-110395661-110396097	5.56743e-34	0.607024	0.244	0.035	1.44101e-28
chr15-85129949-85130191	5.60377e-34	0.592092	0.111	0.002	1.45042e-28
chr18-6579088-6579787	5.60642e-34	0.634571	0.176	0.012	1.4511e-28
chr6-14720403-14721488	5.60838e-34	0.594425	0.305	0.061	1.45161e-28
chr3-32380007-32380421	5.62975e-34	0.620891	0.149	0.007	1.45714e-28
chr14-73743609-73743893	5.64438e-34	0.641993	0.229	0.028	1.46093e-28
chr15-65881875-65882318	5.65284e-34	0.605751	0.13	0.004	1.46312e-28
chr12-129422952-129423596	5.79564e-34	0.62883	0.191	0.017	1.50008e-28
chr2-216306824-216307606	5.89573e-34	0.630801	0.233	0.029	1.52599e-28
chr2-108678081-108678864	5.95711e-34	0.625547	0.237	0.031	1.54187e-28
chr9-2634085-2634568	5.96185e-34	0.612298	0.21	0.026	1.5431e-28
chr10-122309662-122310997	6.03118e-34	0.580408	0.305	0.064	1.56105e-28
chr15-73141266-73141528	6.04059e-34	0.580588	0.115	0.003	1.56348e-28
chr2-175275123-175276243	6.12832e-34	0.614195	0.229	0.031	1.58619e-28
chr9-4665368-4665687	6.3686e-34	0.633067	0.168	0.012	1.64838e-28
chr5-62222996-62224421	6.42216e-34	0.552128	0.393	0.114	1.66224e-28
chr20-17849869-17850707	6.44155e-34	0.636395	0.195	0.018	1.66726e-28
chr21-40629931-40630240	6.56973e-34	0.608578	0.13	0.004	1.70044e-28
chr3-134314485-134315806	6.83454e-34	0.567678	0.359	0.093	1.76898e-28
chr7-116392724-116394012	6.93724e-34	0.592021	0.252	0.043	1.79556e-28
chr9-71861735-71861934	7.1853e-34	0.589916	0.111	0.002	1.85976e-28
chr10-7622877-7623332	7.3059e-34	0.624242	0.206	0.023	1.89098e-28
chr20-38151988-38153130	7.37175e-34	0.514774	0.485	0.166	1.90802e-28
chr3-64578180-64579034	7.50319e-34	0.639689	0.179	0.016	1.94204e-28
chr20-59210334-59210700	7.52092e-34	0.578224	0.107	0.002	1.94663e-28
chr19-42657686-42658479	7.52364e-34	0.626239	0.168	0.013	1.94734e-28
chr11-75463234-75463777	7.85139e-34	0.622432	0.221	0.028	2.03217e-28
chr9-84969100-84969328	7.98629e-34	0.572159	0.103	0.002	2.06708e-28
chr21-45351632-45352140	8.05427e-34	0.627423	0.229	0.029	2.08468e-28
chr17-41492386-41493236	8.06235e-34	0.613699	0.282	0.05	2.08677e-28
chr8-142767686-142768444	8.59775e-34	0.620962	0.252	0.036	2.22535e-28
chr1-29875381-29876072	9.30749e-34	0.620644	0.214	0.027	2.40905e-28
chr10-7507686-7508510	9.51456e-34	0.626592	0.156	0.008	2.46264e-28
chr19-16086407-16086841	9.62698e-34	0.624271	0.233	0.029	2.49174e-28
chr2-128872595-128872942	9.70087e-34	0.630592	0.153	0.009	2.51087e-28
chr2-126657117-126658223	9.84761e-34	0.543743	0.405	0.124	2.54885e-28
chr20-1322763-1323201	1.01951e-33	0.63879	0.26	0.032	2.63879e-28
chr12-110781507-110782362	1.03101e-33	0.616849	0.164	0.01	2.66855e-28
chr2-172052120-172052979	1.04501e-33	0.623355	0.233	0.03	2.70478e-28
chr11-76823280-76824580	1.10776e-33	0.608376	0.286	0.044	2.86721e-28
chr11-61595099-61595908	1.11726e-33	0.609682	0.313	0.053	2.89179e-28
chr20-57999186-58000083	1.13972e-33	0.601553	0.313	0.059	2.94992e-28
chr19-46727335-46729065	1.16678e-33	0.532155	0.447	0.147	3.01995e-28
chr3-133979458-133980030	1.16917e-33	0.613158	0.195	0.02	3.02615e-28
chr20-52349661-52350365	1.17571e-33	0.629043	0.214	0.022	3.04307e-28
chr10-3426151-3426489	1.21364e-33	0.611214	0.187	0.017	3.14126e-28
chr6-112214629-112215285	1.23831e-33	0.611885	0.263	0.041	3.2051e-28
chr4-94298850-94299141	1.23969e-33	0.591346	0.13	0.004	3.20868e-28
chr1-101161487-101161977	1.27319e-33	0.640605	0.202	0.019	3.29539e-28
chr16-88700707-88701307	1.3508e-33	0.607932	0.344	0.07	3.49627e-28
chrX-22420786-22420995	1.50306e-33	0.585794	0.107	0.002	3.89036e-28
chr13-42094538-42095044	1.59821e-33	0.589179	0.118	0.004	4.13664e-28
chr13-77907484-77908277	1.68488e-33	0.597416	0.321	0.058	4.36096e-28
chr13-33490439-33491322	1.77321e-33	0.582374	0.271	0.05	4.58957e-28
chr7-89265207-89266027	1.87261e-33	0.621947	0.179	0.015	4.84685e-28
chr17-69417434-69418229	1.87746e-33	0.623058	0.195	0.017	4.85942e-28
chr3-122066332-122066777	1.94878e-33	0.61598	0.134	0.006	5.04401e-28
chr3-179266523-179267240	1.96624e-33	0.619502	0.198	0.018	5.08921e-28
chr16-57645921-57646821	2.05384e-33	0.625152	0.282	0.047	5.31593e-28
chr8-40322821-40323880	2.06054e-33	0.595573	0.282	0.053	5.33328e-28
chr5-172910869-172911455	2.15225e-33	0.61675	0.24	0.031	5.57065e-28
chr12-95262786-95263153	2.19377e-33	0.626179	0.21	0.024	5.67811e-28
chr1-60825182-60825869	2.23601e-33	0.61863	0.156	0.01	5.78743e-28
chr11-82183290-82183645	2.29906e-33	0.577623	0.111	0.002	5.95065e-28
chr6-170010893-170011848	2.32391e-33	0.619435	0.252	0.035	6.01495e-28
chr9-116430708-116431387	2.32453e-33	0.611044	0.149	0.007	6.01657e-28
chr2-178829231-178829662	2.35702e-33	0.626685	0.237	0.029	6.10064e-28
chr10-124144768-124145470	2.3951e-33	0.652407	0.206	0.018	6.19921e-28
chr18-69364981-69365335	2.42214e-33	0.595694	0.122	0.004	6.26921e-28
chrX-48591192-48591738	2.44402e-33	0.618162	0.176	0.015	6.32582e-28
chr16-86074466-86075136	2.51787e-33	0.622216	0.218	0.024	6.51698e-28
chr9-90442125-90442480	2.52945e-33	0.608156	0.141	0.006	6.54694e-28
chr16-76911807-76912062	2.58024e-33	0.597404	0.115	0.003	6.67841e-28
chr2-23658216-23658820	2.63221e-33	0.631872	0.218	0.023	6.81293e-28
chr9-118417556-118417765	2.75543e-33	0.59953	0.111	0.002	7.13185e-28
chr5-177300265-177300572	2.80138e-33	0.604532	0.267	0.047	7.25077e-28
chr14-85336803-85337053	2.82093e-33	0.584494	0.118	0.003	7.30139e-28
chr7-150139937-150140214	2.90659e-33	0.604701	0.118	0.004	7.52309e-28
chr6-169915773-169916632	2.92269e-33	0.612948	0.271	0.042	7.56477e-28
chr4-185513494-185514499	2.95987e-33	0.618222	0.214	0.026	7.66101e-28
chr1-19476519-19477244	3.04855e-33	0.600992	0.248	0.036	7.89053e-28
chr7-25964488-25964970	3.04908e-33	0.606327	0.134	0.006	7.89191e-28
chr18-830146-831242	3.04913e-33	0.569941	0.336	0.073	7.89203e-28
chr6-6008395-6009341	3.1148e-33	0.519741	0.439	0.15	8.062e-28
chr3-126101073-126102883	3.11636e-33	0.598661	0.279	0.049	8.06605e-28
chr9-23447022-23447963	3.33327e-33	0.610481	0.225	0.029	8.62748e-28
chr16-69663005-69663210	3.33407e-33	0.58107	0.118	0.004	8.62955e-28
chr12-3630820-3631496	3.42177e-33	0.592545	0.191	0.019	8.85653e-28
chr12-124174353-124175206	3.46852e-33	0.610617	0.164	0.012	8.97753e-28
chr1-154493146-154493593	3.4876e-33	0.633138	0.271	0.039	9.02692e-28
chr15-72358556-72359372	3.52891e-33	0.622984	0.198	0.017	9.13383e-28
chr1-246113597-246113878	3.5914e-33	0.614351	0.149	0.007	9.29558e-28
chr4-10123229-10124710	3.65858e-33	0.567551	0.355	0.088	9.46947e-28
chr1-47776748-47777119	3.88457e-33	0.610857	0.164	0.01	1.00544e-27
chr10-80541232-80541620	3.93054e-33	0.634049	0.187	0.017	1.01734e-27
chr2-131235322-131236382	4.17919e-33	0.615296	0.233	0.033	1.0817e-27
chr3-195161932-195162519	4.18288e-33	0.598253	0.313	0.062	1.08265e-27
chr3-4814356-4814870	4.26862e-33	0.623591	0.195	0.015	1.10484e-27
chr12-121113996-121114332	4.27439e-33	0.573606	0.118	0.004	1.10634e-27
chr1-231108523-231109344	4.3019e-33	0.635126	0.221	0.026	1.11346e-27
chr13-113545491-113547141	4.30734e-33	0.605014	0.294	0.055	1.11487e-27
chr8-87831799-87832916	4.3627e-33	0.617133	0.275	0.041	1.12919e-27
chr9-98686762-98687761	4.3961e-33	0.599692	0.156	0.01	1.13784e-27
chr6-157531061-157531873	4.62524e-33	0.618933	0.229	0.035	1.19715e-27
chr1-3581220-3581903	4.75605e-33	0.617186	0.202	0.023	1.231e-27
chr7-143322677-143323993	4.75895e-33	0.600874	0.279	0.054	1.23175e-27
chr16-1543356-1543832	4.80985e-33	0.600644	0.267	0.042	1.24493e-27
chr6-150324759-150325244	4.9924e-33	0.621728	0.153	0.009	1.29218e-27
chr4-183765286-183766509	5.00204e-33	0.607028	0.267	0.04	1.29467e-27
chr21-14875688-14876422	5.02189e-33	0.620494	0.183	0.016	1.29981e-27
chr10-128017868-128018909	5.20217e-33	0.61816	0.24	0.034	1.34647e-27
chr2-236988744-236989469	5.2036e-33	0.616544	0.221	0.029	1.34684e-27
chr20-64038254-64039528	5.20839e-33	0.482013	0.546	0.216	1.34808e-27
chr9-81587501-81588655	5.23596e-33	0.623263	0.256	0.036	1.35522e-27
chr3-159711416-159712210	5.34553e-33	0.58516	0.275	0.053	1.38358e-27
chr1-183200183-183201157	5.57047e-33	0.604625	0.206	0.022	1.4418e-27
chr8-724914-725246	5.70827e-33	0.615031	0.13	0.005	1.47747e-27
chr12-76633338-76634446	5.76981e-33	0.617023	0.214	0.025	1.49339e-27
chr3-43246227-43247430	5.83081e-33	0.6099	0.271	0.037	1.50918e-27
chr11-129853163-129854479	5.83742e-33	0.59682	0.248	0.04	1.51089e-27
chr18-45755528-45756436	5.84565e-33	0.582657	0.302	0.061	1.51302e-27
chr7-120941746-120942226	6.21884e-33	0.600493	0.141	0.006	1.60962e-27
chr4-53646725-53647122	6.31155e-33	0.640056	0.176	0.013	1.63361e-27
chr4-127213780-127214465	6.35402e-33	0.636625	0.202	0.019	1.6446e-27
chr3-166368063-166368322	6.46494e-33	0.589555	0.115	0.003	1.67331e-27
chr6-113495207-113496641	6.51393e-33	0.62489	0.252	0.036	1.686e-27
chr20-1861279-1861947	6.64069e-33	0.617909	0.206	0.023	1.7188e-27
chr18-13381571-13382730	6.72166e-33	0.547897	0.424	0.121	1.73976e-27
chr1-23597749-23598961	6.84389e-33	0.608731	0.252	0.036	1.7714e-27
chr20-46255144-46256019	7.11066e-33	0.542994	0.382	0.1	1.84044e-27
chr18-74914023-74914414	7.26953e-33	0.602702	0.149	0.009	1.88157e-27
chr15-29428624-29428855	7.39284e-33	0.581982	0.115	0.003	1.91348e-27
chr22-37052755-37054193	7.41206e-33	0.511291	0.374	0.109	1.91846e-27
chr7-139720638-139721215	7.88031e-33	0.601662	0.176	0.016	2.03965e-27
chr21-38755658-38756178	7.97822e-33	0.615197	0.26	0.041	2.06499e-27
chr20-15911222-15911916	8.05923e-33	0.618139	0.172	0.012	2.08596e-27
chr10-31697031-31698242	8.41019e-33	0.55454	0.405	0.102	2.1768e-27
chr19-5934976-5935746	8.43603e-33	0.601035	0.271	0.048	2.18349e-27
chr11-69560170-69560369	8.5149e-33	0.559208	0.103	0.002	2.2039e-27
chr2-12671850-12672110	8.91323e-33	0.563394	0.111	0.003	2.307e-27
chr15-96158613-96159428	9.08546e-33	0.616172	0.271	0.044	2.35158e-27
chr10-109959657-109959866	9.57711e-33	0.613326	0.141	0.007	2.47883e-27
chr9-124795859-124796410	1.0489e-32	0.60664	0.275	0.044	2.71487e-27
chr5-10513313-10514467	1.06149e-32	0.564269	0.309	0.067	2.74743e-27
chr9-122307878-122308255	1.06182e-32	0.607904	0.183	0.015	2.7483e-27
chr14-38254563-38256741	1.1377e-32	0.512022	0.511	0.168	2.9447e-27
chr2-172742700-172743806	1.14268e-32	0.612514	0.176	0.014	2.95759e-27
chr3-101248688-101249191	1.15875e-32	0.612541	0.176	0.014	2.99918e-27
chr2-170098580-170099313	1.17515e-32	0.618526	0.179	0.016	3.04164e-27
chr5-147483832-147484670	1.18647e-32	0.572283	0.359	0.086	3.07092e-27
chr1-25664276-25664800	1.25427e-32	0.610552	0.225	0.027	3.24642e-27
chr19-48950154-48950372	1.33787e-32	0.613852	0.153	0.009	3.4628e-27
chr17-1604402-1605847	1.381e-32	0.603637	0.271	0.046	3.57443e-27
chrX-39973390-39974707	1.42739e-32	0.593694	0.218	0.028	3.69449e-27
chr3-134874799-134875439	1.42942e-32	0.616421	0.176	0.014	3.69976e-27
chr1-232372955-232373214	1.43119e-32	0.59945	0.134	0.006	3.70433e-27
chr11-59901297-59901725	1.45497e-32	0.61043	0.191	0.018	3.76587e-27
chr22-49666955-49667548	1.45638e-32	0.610726	0.187	0.018	3.76953e-27
chr6-23526613-23526882	1.51695e-32	0.605642	0.134	0.006	3.92632e-27
chr9-111131225-111131537	1.53502e-32	0.621912	0.126	0.004	3.97308e-27
chr3-32400874-32402070	1.54622e-32	0.49845	0.489	0.18	4.00207e-27
chr3-43179748-43180610	1.6097e-32	0.618554	0.248	0.038	4.16638e-27
chr3-60533093-60533479	1.61024e-32	0.582253	0.122	0.004	4.16776e-27
chr12-119593495-119595352	1.64125e-32	0.609921	0.26	0.038	4.24802e-27
chr1-214124263-214125182	1.65235e-32	0.612972	0.233	0.03	4.27677e-27
chr8-29627421-29627718	1.69911e-32	0.608497	0.126	0.005	4.39778e-27
chr15-63939581-63940199	1.75494e-32	0.617028	0.26	0.038	4.54229e-27
chr4-920270-920541	1.76857e-32	0.581089	0.115	0.003	4.57757e-27
chr10-129417833-129418365	1.83984e-32	0.614889	0.214	0.026	4.76205e-27
chr1-151867708-151868878	1.90343e-32	0.611187	0.221	0.027	4.92663e-27
chr6-148020864-148022064	1.97118e-32	0.620714	0.195	0.02	5.10199e-27
chr15-35329674-35329893	2.04558e-32	0.58214	0.111	0.003	5.29456e-27
chr4-109969822-109970368	2.11636e-32	0.617663	0.195	0.017	5.47776e-27
chr6-151006002-151006463	2.11856e-32	0.61921	0.191	0.018	5.48345e-27
chrX-67734040-67734370	2.13773e-32	0.580135	0.118	0.004	5.53307e-27
chr14-75989202-75989492	2.13948e-32	0.621465	0.191	0.018	5.5376e-27
chr17-56822593-56823149	2.15633e-32	0.618837	0.198	0.021	5.58122e-27
chr14-78215217-78215789	2.19077e-32	0.590394	0.13	0.005	5.67035e-27
chr16-21997373-21997935	2.20676e-32	0.620105	0.168	0.012	5.71174e-27
chr17-34776752-34777264	2.24095e-32	0.600686	0.126	0.004	5.80023e-27
chr7-17320708-17320943	2.30499e-32	0.567428	0.103	0.002	5.96597e-27
chr20-63284435-63284728	2.39206e-32	0.61656	0.153	0.01	6.19135e-27
chr12-46152256-46152632	2.41217e-32	0.632948	0.145	0.007	6.24339e-27
chr5-155605446-155606101	2.45782e-32	0.59846	0.172	0.013	6.36155e-27
chr22-30532936-30533299	2.46833e-32	0.579941	0.103	0.002	6.38876e-27
chr3-99108455-99108840	2.48404e-32	0.617985	0.164	0.013	6.42941e-27
chr4-73775994-73776708	2.49269e-32	0.604933	0.195	0.02	6.45179e-27
chr1-94092171-94092657	2.59267e-32	0.584454	0.344	0.072	6.71059e-27
chr9-21252871-21253609	2.69611e-32	0.617874	0.206	0.023	6.97832e-27
chr18-76378474-76378792	2.82568e-32	0.61704	0.149	0.009	7.31368e-27
chr21-44626597-44627184	2.83786e-32	0.583851	0.118	0.004	7.34521e-27
chr9-14066835-14067100	2.86262e-32	0.605243	0.145	0.007	7.40929e-27
chr1-85297504-85298455	2.89293e-32	0.578073	0.347	0.078	7.48774e-27
chr22-33568103-33568304	2.94849e-32	0.587772	0.13	0.006	7.63156e-27
chr3-73812964-73813787	2.97266e-32	0.606822	0.271	0.043	7.6941e-27
chr14-92866398-92866657	3.24904e-32	0.579785	0.103	0.002	8.40945e-27
chr17-9175796-9176028	3.27232e-32	0.590977	0.111	0.003	8.46972e-27
chr9-137478952-137479821	3.37813e-32	0.599329	0.176	0.014	8.74357e-27
chr18-48221879-48222544	3.51213e-32	0.578077	0.29	0.058	9.09041e-27
chr1-45134365-45134816	3.60625e-32	0.617271	0.191	0.018	9.33402e-27
chr4-153005603-153006482	3.61161e-32	0.613251	0.233	0.035	9.3479e-27
chr3-72820269-72821464	3.84836e-32	0.519542	0.374	0.117	9.96067e-27
chr15-84944091-84944777	4.01725e-32	0.601674	0.172	0.014	1.03978e-26
chr1-207282725-207283280	4.05172e-32	0.610667	0.145	0.007	1.0487e-26
chr12-121204779-121205207	4.06933e-32	0.595647	0.141	0.007	1.05326e-26
chr12-126570585-126570886	4.20772e-32	0.60628	0.126	0.004	1.08908e-26
chr22-46854059-46854635	4.38573e-32	0.625648	0.191	0.017	1.13515e-26
chr9-34892858-34893248	4.59611e-32	0.578047	0.137	0.007	1.18961e-26
chr10-69479114-69480348	4.62654e-32	0.548231	0.347	0.083	1.19748e-26
chr12-120254877-120255123	4.66131e-32	0.61427	0.21	0.025	1.20648e-26
chr6-112695036-112695297	4.82407e-32	0.588662	0.122	0.005	1.24861e-26
chr9-129472632-129472897	4.86251e-32	0.60402	0.156	0.01	1.25856e-26
chr20-52290652-52291489	5.00926e-32	0.614616	0.187	0.016	1.29654e-26
chr9-87284523-87285720	5.13587e-32	0.538083	0.347	0.094	1.32931e-26
chr13-110471674-110472062	5.15377e-32	0.606101	0.176	0.016	1.33395e-26
chr22-45336822-45337449	5.26267e-32	0.571177	0.336	0.074	1.36213e-26
chr14-50053624-50054114	5.27089e-32	0.620295	0.134	0.006	1.36426e-26
chr2-64260711-64261167	5.33446e-32	0.637256	0.198	0.02	1.38071e-26
chr20-50292348-50292916	5.38209e-32	0.62407	0.263	0.038	1.39304e-26
chr1-206013483-206013682	5.39255e-32	0.584627	0.111	0.003	1.39575e-26
chr6-1723981-1725053	5.48532e-32	0.604873	0.24	0.034	1.41976e-26
chr4-129223744-129224263	5.54606e-32	0.598933	0.141	0.007	1.43548e-26
chr6-113102490-113103197	5.60439e-32	0.614252	0.195	0.018	1.45058e-26
chr1-201597382-201598204	5.61303e-32	0.627627	0.214	0.024	1.45281e-26
chr22-43263003-43264677	5.63651e-32	0.517666	0.42	0.138	1.45889e-26
chr3-43176363-43177005	6.26347e-32	0.611556	0.198	0.021	1.62117e-26
chr20-5714115-5715308	6.47693e-32	0.613898	0.229	0.029	1.67642e-26
chr22-50673227-50675462	6.5316e-32	0.483846	0.531	0.212	1.69057e-26
chr7-12715286-12716548	6.84324e-32	0.554418	0.397	0.105	1.77123e-26
chr6-156279046-156280928	7.20691e-32	0.593227	0.21	0.026	1.86536e-26
chr2-42961271-42962075	7.6094e-32	0.592886	0.309	0.06	1.96953e-26
chr3-65082609-65083660	7.74242e-32	0.61899	0.195	0.021	2.00396e-26
chr2-109088935-109089902	7.76774e-32	0.609316	0.187	0.016	2.01052e-26
chr2-46866707-46867161	7.81645e-32	0.62234	0.179	0.016	2.02312e-26
chr4-25867709-25868256	8.14775e-32	0.596082	0.172	0.014	2.10887e-26
chr11-104926839-104927331	8.19739e-32	0.565025	0.107	0.003	2.12172e-26
chr19-17488467-17489461	8.39557e-32	0.523941	0.378	0.11	2.17302e-26
chr13-20475811-20476303	8.40952e-32	0.60494	0.137	0.007	2.17663e-26
chr17-45431500-45433076	8.50751e-32	0.520747	0.397	0.128	2.20199e-26
chr17-68939089-68939650	8.57267e-32	0.593922	0.137	0.007	2.21886e-26
chr8-143206222-143207046	8.57544e-32	0.60702	0.21	0.026	2.21957e-26
chr1-22677716-22678340	8.7301e-32	0.608399	0.225	0.031	2.2596e-26
chr5-126129309-126129715	9.04832e-32	0.574438	0.13	0.006	2.34197e-26
chr12-89162485-89163071	9.53462e-32	0.614283	0.187	0.017	2.46784e-26
chrX-11792767-11793417	9.60057e-32	0.59155	0.153	0.011	2.48491e-26
chr1-54249875-54250423	9.67096e-32	0.581152	0.202	0.025	2.50312e-26
chr2-19857262-19857461	9.86068e-32	0.579616	0.115	0.003	2.55223e-26
chr11-132673844-132674470	9.9061e-32	0.609007	0.176	0.015	2.56399e-26
chr3-37890657-37891501	1.06319e-31	0.591779	0.172	0.014	2.75185e-26
chr18-56082633-56083845	1.08738e-31	0.529965	0.466	0.14	2.81444e-26
chr14-92946313-92946574	1.12267e-31	0.615001	0.195	0.023	2.90581e-26
chr20-57568509-57568767	1.12778e-31	0.54466	0.095	0.001	2.91902e-26
chr8-25345382-25345657	1.14115e-31	0.564204	0.107	0.002	2.95363e-26
chr6-168677097-168678492	1.15068e-31	0.604281	0.21	0.024	2.9783e-26
chr6-119713776-119714166	1.19446e-31	0.600058	0.141	0.007	3.0916e-26
chr15-37921667-37922373	1.22026e-31	0.601064	0.156	0.011	3.15839e-26
chr18-25228934-25229415	1.28208e-31	0.572746	0.286	0.059	3.3184e-26
chr11-11535586-11535987	1.35422e-31	0.593055	0.248	0.037	3.50512e-26
chr8-42412031-42413262	1.40849e-31	0.454682	0.538	0.228	3.64557e-26
chr2-215613902-215614609	1.43085e-31	0.620528	0.179	0.014	3.70346e-26
chr11-65321921-65322223	1.44058e-31	0.607829	0.149	0.009	3.72865e-26
chr2-18911982-18912771	1.5415e-31	0.599243	0.149	0.01	3.98985e-26
chr15-65339627-65340324	1.60399e-31	0.595882	0.168	0.015	4.15158e-26
chr1-90220679-90221213	1.63991e-31	0.581659	0.115	0.004	4.24456e-26
chr2-216298702-216298986	1.66185e-31	0.570572	0.122	0.004	4.30135e-26
chr1-30748146-30749290	1.73234e-31	0.601318	0.206	0.021	4.48379e-26
chr12-128118416-128118682	1.76528e-31	0.564104	0.111	0.003	4.56906e-26
chr7-2372149-2372527	1.7757e-31	0.568483	0.122	0.004	4.59602e-26
chr11-62068972-62070531	1.78032e-31	0.600515	0.225	0.03	4.60798e-26
chr20-64047952-64050013	1.86653e-31	0.495711	0.504	0.188	4.83112e-26
chr16-17013191-17014036	1.92559e-31	0.599208	0.191	0.02	4.98398e-26
chr17-77350004-77352038	1.92775e-31	0.500086	0.42	0.147	4.98958e-26
chr8-65191642-65192108	1.95439e-31	0.597147	0.164	0.011	5.05852e-26
chr2-64261968-64262397	2.05485e-31	0.606236	0.153	0.01	5.31854e-26
chr2-31318685-31320045	2.06597e-31	0.599822	0.233	0.033	5.34734e-26
chr16-87811893-87812639	2.071e-31	0.563907	0.237	0.04	5.36034e-26
chr9-20398211-20399208	2.12207e-31	0.591105	0.156	0.011	5.49253e-26
chr12-115583295-115584033	2.13404e-31	0.604673	0.172	0.014	5.5235e-26
chr6-165774692-165775650	2.16836e-31	0.581355	0.302	0.061	5.61236e-26
chr1-154484941-154485565	2.25233e-31	0.57745	0.302	0.05	5.82969e-26
chr5-38450947-38451337	2.30186e-31	0.591534	0.137	0.008	5.95789e-26
chr1-39360852-39361698	2.30904e-31	0.584102	0.137	0.008	5.97647e-26
chr1-230822256-230822499	2.37455e-31	0.589939	0.179	0.018	6.14602e-26
chr4-53994077-53994649	2.46888e-31	0.600225	0.145	0.009	6.39019e-26
chr2-102094973-102095223	2.51562e-31	0.564029	0.103	0.002	6.51115e-26
chr18-76988070-76988706	2.52944e-31	0.610785	0.153	0.009	6.54693e-26
chr6-167796053-167797194	2.52998e-31	0.579198	0.267	0.053	6.54832e-26
chr2-120189309-120189515	2.60845e-31	0.555226	0.099	0.002	6.75142e-26
chr16-496484-496808	2.66873e-31	0.602868	0.191	0.02	6.90745e-26
chr6-32326752-32326951	2.87892e-31	0.568767	0.099	0.002	7.45149e-26
chr13-27447091-27447424	2.90438e-31	0.583995	0.172	0.016	7.51739e-26
chr6-125927829-125928096	2.9775e-31	0.570031	0.103	0.002	7.70664e-26
chr15-70650533-70651215	2.98871e-31	0.594949	0.168	0.014	7.73565e-26
chr3-171357633-171358471	3.08765e-31	0.592776	0.168	0.013	7.99173e-26
chr11-125777346-125777629	3.13133e-31	0.579604	0.122	0.005	8.10479e-26
chr8-4488610-4488904	3.30132e-31	0.551022	0.103	0.002	8.54477e-26
chr2-176813252-176814114	3.33573e-31	0.608863	0.24	0.038	8.63384e-26
chr5-102794922-102796295	3.35556e-31	0.532567	0.271	0.064	8.68517e-26
chr3-72678496-72679118	3.36917e-31	0.596444	0.141	0.008	8.7204e-26
chr10-49817876-49818104	3.51485e-31	0.577261	0.115	0.004	9.09745e-26
chr4-89379364-89379951	3.55495e-31	0.604243	0.172	0.013	9.20125e-26
chr3-134863731-134864992	3.63328e-31	0.602804	0.183	0.02	9.40397e-26
chr14-101719066-101720766	3.64247e-31	0.54058	0.328	0.078	9.42776e-26
chr1-94496179-94496566	3.77073e-31	0.566611	0.115	0.003	9.75974e-26
chr11-125925302-125926292	3.83106e-31	0.604789	0.21	0.033	9.91589e-26
chr11-43988489-43990056	3.88238e-31	0.532842	0.385	0.105	1.00487e-25
chr3-107981103-107982187	3.95905e-31	0.484914	0.401	0.143	1.02472e-25
chr16-1331739-1332291	3.97368e-31	0.602609	0.248	0.042	1.0285e-25
chr10-95741563-95742897	4.07165e-31	0.528588	0.443	0.128	1.05386e-25
chr11-76629255-76630649	4.16213e-31	0.544746	0.363	0.092	1.07728e-25
chr6-163404414-163406309	4.18613e-31	0.508862	0.385	0.116	1.08349e-25
chr10-17808860-17809761	4.21923e-31	0.622707	0.187	0.016	1.09206e-25
chr18-35458313-35459392	4.23097e-31	0.581323	0.26	0.047	1.0951e-25
chr11-108699385-108699624	4.29225e-31	0.543407	0.099	0.002	1.11096e-25
chr2-48385697-48386568	4.36721e-31	0.599327	0.229	0.03	1.13036e-25
chr2-113591095-113592529	4.45088e-31	0.589934	0.24	0.036	1.15202e-25
chr2-130102473-130102943	4.78924e-31	0.592087	0.164	0.014	1.23959e-25
chr14-84006559-84007256	4.84597e-31	0.558087	0.275	0.06	1.25428e-25
chr19-46713667-46714654	4.95387e-31	0.438067	0.584	0.277	1.28221e-25
chr5-42991449-42994012	5.14523e-31	0.52132	0.447	0.136	1.33174e-25
chr5-149228541-149229385	5.3123e-31	0.566032	0.286	0.06	1.37498e-25
chr5-147673094-147673689	5.33578e-31	0.571571	0.233	0.038	1.38105e-25
chr5-149596519-149597138	5.39917e-31	0.609802	0.187	0.019	1.39746e-25
chr8-23316242-23316764	5.45475e-31	0.604431	0.187	0.016	1.41185e-25
chr7-128714844-128715667	5.47584e-31	0.591889	0.206	0.023	1.41731e-25
chr13-91087368-91088642	5.50051e-31	0.594321	0.263	0.044	1.42369e-25
chr9-31335301-31336277	5.54325e-31	0.614713	0.164	0.013	1.43475e-25
chr16-19691066-19691562	5.61553e-31	0.591782	0.16	0.011	1.45346e-25
chr1-73115960-73116212	5.76218e-31	0.561701	0.107	0.002	1.49142e-25
chr10-3455224-3456126	5.80046e-31	0.613681	0.229	0.031	1.50133e-25
chr5-61666029-61666593	6.05541e-31	0.588757	0.149	0.01	1.56731e-25
chr5-158807904-158808256	6.18312e-31	0.599853	0.183	0.017	1.60037e-25
chr2-172311568-172312297	6.20163e-31	0.599113	0.237	0.035	1.60516e-25
chr2-25960594-25961334	6.42255e-31	0.597246	0.244	0.034	1.66234e-25
chr3-56899706-56900222	6.44097e-31	0.6129	0.187	0.017	1.66711e-25
chr7-72037269-72037783	6.57233e-31	0.591827	0.137	0.007	1.70111e-25
chr20-8656123-8656665	6.76541e-31	0.590359	0.183	0.017	1.75108e-25
chr1-65115769-65116362	6.89056e-31	0.578027	0.145	0.008	1.78348e-25
chr1-67608644-67609053	6.95557e-31	0.589044	0.168	0.016	1.8003e-25
chr9-68412692-68413108	7.04984e-31	0.599768	0.172	0.014	1.8247e-25
chr12-103742152-103742892	7.08549e-31	0.580314	0.225	0.034	1.83393e-25
chr5-137688255-137688541	7.25369e-31	0.558001	0.118	0.004	1.87747e-25
chr13-102648080-102648350	7.35072e-31	0.562823	0.103	0.002	1.90258e-25
chr18-80183211-80183631	7.38408e-31	0.591013	0.13	0.007	1.91122e-25
chr15-89136834-89137698	7.41429e-31	0.59492	0.179	0.017	1.91903e-25
chr2-231370961-231371737	7.43023e-31	0.589885	0.221	0.031	1.92316e-25
chr15-98915268-98916164	7.4646e-31	0.573931	0.271	0.047	1.93205e-25
chr1-184801407-184801727	7.53222e-31	0.572054	0.111	0.004	1.94956e-25
chr18-55109598-55110868	7.56489e-31	0.591858	0.256	0.034	1.95801e-25
chr8-92071227-92071927	8.37108e-31	0.511673	0.393	0.132	2.16668e-25
chr16-16119839-16121263	8.56651e-31	0.535208	0.351	0.092	2.21726e-25
chr11-75468383-75469226	8.92653e-31	0.56394	0.29	0.062	2.31044e-25
chr16-82750001-82750468	8.93178e-31	0.596564	0.16	0.011	2.3118e-25
chr13-95087955-95088191	9.04201e-31	0.55304	0.107	0.003	2.34034e-25
chr10-34519766-34520349	9.06773e-31	0.600878	0.134	0.007	2.34699e-25
chr5-132265522-132266145	9.312e-31	0.555581	0.347	0.084	2.41022e-25
chr6-70447246-70447981	9.32122e-31	0.593837	0.187	0.018	2.4126e-25
chr17-21227487-21229156	9.46994e-31	0.599033	0.198	0.022	2.4511e-25
chr3-177211627-177212500	9.56529e-31	0.588367	0.172	0.017	2.47577e-25
chrX-81355452-81355804	1.03033e-30	0.578987	0.13	0.007	2.66678e-25
chr2-182668644-182668992	1.04116e-30	0.592191	0.126	0.006	2.69481e-25
chr2-235566586-235567237	1.04205e-30	0.57721	0.149	0.01	2.69714e-25
chr2-187569022-187569343	1.05609e-30	0.570805	0.118	0.004	2.73346e-25
chr7-6438127-6438745	1.08629e-30	0.59312	0.202	0.025	2.81163e-25
chr7-82925309-82925597	1.10195e-30	0.552145	0.107	0.002	2.85217e-25
chr10-15597004-15597274	1.12191e-30	0.582106	0.115	0.004	2.90382e-25
chr13-64871738-64872132	1.13441e-30	0.585513	0.13	0.006	2.93619e-25
chr14-104353853-104354715	1.16617e-30	0.591269	0.248	0.041	3.01839e-25
chr22-19620564-19622260	1.16981e-30	0.571469	0.313	0.06	3.02781e-25
chr17-42762664-42763715	1.18031e-30	0.503749	0.466	0.15	3.05497e-25
chr8-88177488-88178164	1.18041e-30	0.594988	0.156	0.012	3.05525e-25
chr1-204461320-204461916	1.26515e-30	0.571189	0.321	0.062	3.27457e-25
chr4-189497342-189498008	1.28243e-30	0.577927	0.134	0.007	3.31931e-25
chr1-75943059-75943387	1.28762e-30	0.59163	0.122	0.005	3.33273e-25
chr15-78103831-78104244	1.34868e-30	0.605294	0.153	0.011	3.49078e-25
chr14-88210094-88210814	1.36592e-30	0.610798	0.206	0.023	3.53539e-25
chr10-125680708-125681088	1.38758e-30	0.567358	0.111	0.003	3.59145e-25
chr10-28367017-28367399	1.39712e-30	0.586256	0.118	0.004	3.61614e-25
chr14-32993943-32994243	1.40016e-30	0.57659	0.118	0.005	3.62402e-25
chr15-64893437-64894958	1.40363e-30	0.426874	0.599	0.299	3.633e-25
chr22-47892404-47892645	1.43181e-30	0.569032	0.103	0.003	3.70594e-25
chr15-41936720-41937466	1.47978e-30	0.570869	0.26	0.047	3.83009e-25
chr3-164368693-164368963	1.48229e-30	0.565039	0.111	0.003	3.8366e-25
chr11-86455928-86456764	1.50873e-30	0.547134	0.324	0.083	3.90502e-25
chr11-63145361-63145785	1.51611e-30	0.603628	0.164	0.014	3.92413e-25
chr17-6323636-6324247	1.56397e-30	0.593829	0.179	0.016	4.04801e-25
chr14-104147435-104147759	1.5704e-30	0.595485	0.21	0.025	4.06464e-25
chr4-5045104-5045433	1.5873e-30	0.595938	0.134	0.006	4.1084e-25
chr16-79931762-79932000	1.59306e-30	0.530449	0.095	0.002	4.12329e-25
chr17-81082974-81083622	1.59992e-30	0.583333	0.248	0.044	4.14105e-25
chr6-41655559-41656760	1.63651e-30	0.527667	0.412	0.122	4.23576e-25
chr20-48283590-48284091	1.64558e-30	0.586889	0.233	0.035	4.25924e-25
chr8-10789477-10789756	1.65574e-30	0.588513	0.16	0.012	4.28554e-25
chr6-36614864-36615860	1.66885e-30	0.545593	0.294	0.072	4.31948e-25
chr1-205543099-205544217	1.70097e-30	0.509388	0.431	0.131	4.40261e-25
chr5-5375443-5375796	1.81865e-30	0.582492	0.122	0.005	4.70719e-25
chr2-47512587-47512898	1.97107e-30	0.574685	0.118	0.005	5.10171e-25
chr1-188043587-188043843	1.9747e-30	0.560509	0.118	0.004	5.11109e-25
chr7-2878900-2879232	2.01206e-30	0.581323	0.153	0.01	5.20779e-25
chr5-157592313-157593296	2.02204e-30	0.59289	0.191	0.019	5.23362e-25
chr11-132422805-132423109	2.03606e-30	0.564928	0.118	0.004	5.26991e-25
chr12-107645430-107646259	2.14986e-30	0.589773	0.26	0.045	5.56445e-25
chr22-47208779-47209618	2.19957e-30	0.600604	0.153	0.012	5.69312e-25
chr18-688312-688683	2.24185e-30	0.575674	0.153	0.013	5.80255e-25
chr5-176745640-176746010	2.3026e-30	0.585706	0.134	0.007	5.9598e-25
chr9-13521273-13522039	2.34114e-30	0.600657	0.202	0.023	6.05955e-25
chr8-127161729-127162304	2.39057e-30	0.601522	0.187	0.017	6.18748e-25
chr13-29956832-29957132	2.41579e-30	0.560825	0.111	0.004	6.25276e-25
chr13-106989923-106990309	2.61483e-30	0.571175	0.134	0.007	6.76794e-25
chr19-6766921-6767930	2.62126e-30	0.58923	0.229	0.034	6.78458e-25
chr1-91099716-91100665	2.6952e-30	0.587451	0.179	0.017	6.97596e-25
chr1-220999999-221000909	2.7935e-30	0.594457	0.176	0.015	7.23039e-25
chr7-2137943-2138705	2.84644e-30	0.595513	0.179	0.016	7.3674e-25
chr2-47233078-47233301	2.98903e-30	0.589113	0.145	0.008	7.73647e-25
chr19-54518875-54519132	3.14952e-30	0.558099	0.126	0.005	8.15187e-25
chr14-58749124-58749545	3.23602e-30	0.602855	0.179	0.018	8.37575e-25
chr19-35022414-35022838	3.25261e-30	0.602001	0.187	0.02	8.4187e-25
chr16-55411170-55411543	3.25734e-30	0.57955	0.13	0.006	8.43093e-25
chr8-33327537-33328148	3.29203e-30	0.577897	0.179	0.02	8.52073e-25
chr14-65034804-65035346	3.34851e-30	0.589813	0.179	0.018	8.66691e-25
chr6-151044507-151046155	3.53184e-30	0.495351	0.427	0.148	9.14143e-25
chr10-14942123-14942477	3.5637e-30	0.59238	0.111	0.004	9.22388e-25
chr11-127101525-127101885	3.57146e-30	0.560543	0.13	0.006	9.24397e-25
chr20-1857502-1857878	3.66385e-30	0.571117	0.13	0.006	9.48309e-25
chr18-12030128-12030412	3.70227e-30	0.55085	0.107	0.003	9.58254e-25
chr11-65695555-65696208	3.83359e-30	0.603085	0.198	0.02	9.92243e-25
chr2-168780333-168781470	4.08471e-30	0.580263	0.202	0.026	1.05724e-24
chr18-56672460-56672700	4.08744e-30	0.554655	0.111	0.004	1.05795e-24
chr3-184214504-184214887	4.21605e-30	0.574934	0.141	0.008	1.09123e-24
chr2-66929550-66930730	4.25648e-30	0.566978	0.237	0.045	1.1017e-24
chr3-10301380-10301757	4.43451e-30	0.558842	0.111	0.004	1.14778e-24
chr12-125346324-125346711	4.46947e-30	0.573652	0.134	0.007	1.15683e-24
chr12-107570661-107571101	4.47903e-30	0.583423	0.141	0.009	1.1593e-24
chr14-104048602-104049449	4.48453e-30	0.591569	0.149	0.011	1.16073e-24
chr16-58755913-58757105	4.53784e-30	0.558849	0.26	0.052	1.17452e-24
chrX-135396035-135396384	4.58366e-30	0.558676	0.115	0.004	1.18638e-24
chr20-16014483-16014752	4.58793e-30	0.53853	0.099	0.002	1.18749e-24
chr6-134519486-134519779	4.61251e-30	0.593659	0.233	0.032	1.19385e-24
chr14-85471729-85472093	4.64662e-30	0.60127	0.149	0.01	1.20268e-24
chr1-21022157-21022795	4.66017e-30	0.577259	0.206	0.029	1.20619e-24
chr2-174952585-174953059	4.74657e-30	0.595897	0.164	0.014	1.22855e-24
chr1-22582239-22583332	4.84978e-30	0.558137	0.233	0.042	1.25526e-24
chr2-233348938-233349401	4.99551e-30	0.592141	0.16	0.012	1.29298e-24
chr21-28410246-28410998	5.04223e-30	0.59292	0.179	0.018	1.30507e-24
chr15-34620776-34621083	5.15148e-30	0.554497	0.115	0.004	1.33335e-24
chr1-242744506-242745493	5.33903e-30	0.594062	0.214	0.026	1.38189e-24
chr10-103846046-103846301	5.42103e-30	0.583158	0.176	0.016	1.40312e-24
chr21-43893347-43894205	5.50057e-30	0.588668	0.21	0.028	1.42371e-24
chr3-30349314-30350359	5.52526e-30	0.56971	0.233	0.04	1.4301e-24
chr1-213264498-213265076	5.538e-30	0.58244	0.172	0.016	1.43339e-24
chr6-141561720-141563477	5.69984e-30	0.507811	0.405	0.139	1.47528e-24
chr1-182170763-182171571	5.82582e-30	0.602753	0.225	0.031	1.50789e-24
chr5-150465956-150466310	5.85329e-30	0.589578	0.156	0.011	1.515e-24
chr5-124538149-124538564	6.06181e-30	0.570944	0.137	0.008	1.56897e-24
chr16-56606957-56608733	6.1971e-30	0.456318	0.523	0.23	1.60399e-24
chr5-96567099-96567643	6.39087e-30	0.569084	0.13	0.007	1.65414e-24
chr2-73448951-73449171	6.52985e-30	0.537575	0.099	0.002	1.69011e-24
chr20-5156807-5157418	6.5455e-30	0.571887	0.137	0.009	1.69416e-24
chr22-33896289-33897782	6.58936e-30	0.565657	0.214	0.03	1.70552e-24
chr4-5918607-5918846	6.62335e-30	0.562891	0.126	0.006	1.71431e-24
chr6-148419376-148419716	6.76198e-30	0.595327	0.191	0.018	1.7502e-24
chr8-120761851-120762621	6.76866e-30	0.587688	0.164	0.016	1.75193e-24
chr16-49756940-49757419	6.76961e-30	0.60103	0.156	0.013	1.75217e-24
chr15-58224081-58224449	6.81954e-30	0.586673	0.183	0.019	1.76509e-24
chr5-142426152-142427194	7.13153e-30	0.56336	0.244	0.038	1.84585e-24
chr16-79951023-79951641	7.14457e-30	0.560739	0.134	0.007	1.84922e-24
chr14-33307501-33308219	7.16073e-30	0.581517	0.168	0.017	1.85341e-24
chr1-21815757-21816233	7.61846e-30	0.589921	0.195	0.023	1.97188e-24
chr3-185017436-185018348	7.69617e-30	0.575709	0.24	0.036	1.99199e-24
chr2-172225845-172226306	7.90439e-30	0.563401	0.118	0.005	2.04588e-24
chr8-91231675-91231902	8.03499e-30	0.573566	0.134	0.007	2.07969e-24
chr4-1547885-1549170	8.06829e-30	0.517604	0.385	0.125	2.08831e-24
chr13-112958374-112959853	8.16012e-30	0.568142	0.275	0.052	2.11208e-24
chr6-71721387-71721935	8.22657e-30	0.588261	0.156	0.011	2.12927e-24
chr10-76454640-76454928	8.41359e-30	0.546425	0.103	0.002	2.17768e-24
chr13-40070396-40070702	8.45061e-30	0.556487	0.115	0.005	2.18726e-24
chr11-68100467-68100999	8.71104e-30	0.59779	0.179	0.017	2.25467e-24
chr22-25365315-25365961	8.74972e-30	0.581386	0.214	0.03	2.26468e-24
chr9-102425427-102426174	8.90813e-30	0.597725	0.183	0.02	2.30568e-24
chr1-183070783-183071408	9.20133e-30	0.582408	0.183	0.02	2.38157e-24
chr6-89476238-89476522	9.21245e-30	0.552204	0.115	0.004	2.38445e-24
chr4-78656954-78657224	9.41707e-30	0.596058	0.156	0.011	2.43741e-24
chr9-214094-215530	9.44307e-30	0.548973	0.344	0.084	2.44414e-24
chr4-42205608-42205863	9.46994e-30	0.568278	0.115	0.004	2.4511e-24
chr3-185732799-185733106	9.53765e-30	0.587072	0.179	0.02	2.46862e-24
chr10-127990968-127991517	9.80555e-30	0.586095	0.206	0.025	2.53796e-24
chr1-154970565-154971262	1.00314e-29	0.445433	0.527	0.239	2.59641e-24
chr18-3060636-3060857	1.01766e-29	0.58996	0.168	0.014	2.634e-24
chr2-187302156-187303016	1.04325e-29	0.578779	0.244	0.038	2.70024e-24
chr8-118343651-118344334	1.07559e-29	0.569169	0.156	0.014	2.78393e-24
chr4-188630046-188630617	1.08025e-29	0.568083	0.13	0.006	2.79599e-24
chr2-88764474-88766170	1.08757e-29	0.556244	0.275	0.059	2.81494e-24
chr18-76167268-76168553	1.16589e-29	0.593701	0.183	0.019	3.01766e-24
chr6-148455058-148456197	1.19158e-29	0.577256	0.248	0.038	3.08415e-24
chr9-95626405-95628148	1.20681e-29	0.567906	0.221	0.033	3.12359e-24
chr21-43339724-43340061	1.26872e-29	0.594667	0.172	0.017	3.28382e-24
chr1-245846804-245847102	1.27347e-29	0.539058	0.103	0.003	3.29612e-24
chr13-66965183-66965458	1.27431e-29	0.569731	0.126	0.005	3.29827e-24
chr3-46462307-46463864	1.27903e-29	0.578013	0.187	0.022	3.31051e-24
chr11-101582206-101584123	1.31588e-29	0.543561	0.305	0.076	3.40587e-24
chr20-64156130-64156578	1.34592e-29	0.575274	0.145	0.01	3.48362e-24
chr1-20588778-20590045	1.3531e-29	0.552485	0.347	0.08	3.50221e-24
chr2-52919727-52920435	1.40736e-29	0.58212	0.145	0.009	3.64265e-24
chr2-12981723-12982483	1.41002e-29	0.590717	0.172	0.018	3.64954e-24
chr18-11251544-11252238	1.41936e-29	0.592434	0.183	0.019	3.67372e-24
chr2-111671437-111671685	1.42808e-29	0.578044	0.13	0.007	3.69629e-24
chr13-39785891-39786476	1.43925e-29	0.573295	0.248	0.045	3.72518e-24
chr12-51885560-51886290	1.46222e-29	0.56476	0.294	0.061	3.78466e-24
chr8-102657222-102657675	1.47068e-29	0.509662	0.424	0.132	3.80654e-24
chr12-54431898-54433139	1.47121e-29	0.495778	0.408	0.125	3.80792e-24
chr9-133839830-133840377	1.49631e-29	0.584699	0.214	0.031	3.87288e-24
chr9-121484909-121486338	1.54405e-29	0.586598	0.229	0.036	3.99645e-24
chr2-64710729-64711643	1.56321e-29	0.57977	0.229	0.034	4.04605e-24
chr4-38162063-38162753	1.57499e-29	0.566879	0.206	0.027	4.07653e-24
chr2-176129319-176130776	1.57853e-29	0.496712	0.385	0.138	4.08568e-24
chr2-176832074-176832442	1.59751e-29	0.565339	0.107	0.004	4.13482e-24
chr8-143078780-143079335	1.60309e-29	0.567795	0.115	0.004	4.14927e-24
chr14-56341911-56342967	1.64124e-29	0.567908	0.229	0.044	4.248e-24
chr14-96911598-96912151	1.66938e-29	0.583427	0.153	0.01	4.32084e-24
chr1-245969248-245969659	1.67079e-29	0.570157	0.126	0.007	4.3245e-24
chr3-108342866-108343357	1.68542e-29	0.560342	0.118	0.005	4.36235e-24
chr6-1635122-1635957	1.73071e-29	0.560606	0.302	0.062	4.47957e-24
chr15-95468665-95469235	1.78238e-29	0.566446	0.229	0.037	4.61332e-24
chr6-1145258-1146094	1.83443e-29	0.572842	0.134	0.007	4.74803e-24
chr12-9764749-9765033	1.8361e-29	0.556293	0.111	0.004	4.75235e-24
chr10-29783625-29784708	1.85631e-29	0.57141	0.202	0.024	4.80466e-24
chr2-22998445-22999288	1.87498e-29	0.566801	0.164	0.016	4.853e-24
chr6-137883340-137883824	1.89602e-29	0.586305	0.156	0.013	4.90744e-24
chr16-17971809-17972038	2.03775e-29	0.566642	0.118	0.005	5.27428e-24
chr3-45067890-45068139	2.06342e-29	0.524788	0.092	0.002	5.34074e-24
chr10-4260132-4260875	2.08449e-29	0.584337	0.187	0.022	5.39526e-24
chr7-20541668-20542288	2.14505e-29	0.580064	0.156	0.012	5.552e-24
chr8-42195880-42197424	2.17452e-29	0.542327	0.294	0.072	5.6283e-24
chr6-154482831-154483179	2.26983e-29	0.584639	0.218	0.028	5.87497e-24
chr2-54966188-54966444	2.27315e-29	0.582003	0.145	0.011	5.88357e-24
chr1-22702740-22703070	2.28614e-29	0.54988	0.13	0.007	5.91719e-24
chr19-48249459-48250056	2.34139e-29	0.58609	0.206	0.025	6.06021e-24
chr4-6749423-6749895	2.3603e-29	0.584798	0.179	0.019	6.10915e-24
chr2-177724355-177724981	2.38524e-29	0.562032	0.263	0.057	6.1737e-24
chr1-47784253-47784940	2.39737e-29	0.57467	0.191	0.022	6.20508e-24
chr17-27247272-27247684	2.44112e-29	0.57336	0.187	0.02	6.31834e-24
chr15-85047190-85047594	2.45629e-29	0.570504	0.218	0.031	6.3576e-24
chr6-87540161-87541027	2.47203e-29	0.580979	0.263	0.04	6.39833e-24
chr16-89410462-89411231	2.59872e-29	0.528166	0.317	0.076	6.72625e-24
chr10-100882029-100883349	2.62014e-29	0.551493	0.267	0.057	6.78169e-24
chr12-108852654-108853022	2.62263e-29	0.554463	0.282	0.059	6.78813e-24
chr20-37235083-37235371	2.69597e-29	0.561758	0.118	0.005	6.97794e-24
chr15-62118465-62119674	2.73174e-29	0.576594	0.202	0.026	7.07053e-24
chr3-69368191-69368483	2.73813e-29	0.591616	0.134	0.007	7.08708e-24
chr6-79671535-79671907	2.751e-29	0.566811	0.134	0.008	7.12039e-24
chr19-5933606-5934104	2.75173e-29	0.573332	0.214	0.031	7.12228e-24
chr2-133908085-133908546	2.77496e-29	0.58271	0.164	0.014	7.18239e-24
chr1-111406134-111406675	2.77825e-29	0.577817	0.195	0.026	7.19091e-24
chr11-134519806-134520140	2.79112e-29	0.590974	0.145	0.01	7.22423e-24
chr12-12974240-12974477	2.9e-29	0.535456	0.103	0.003	7.50604e-24
chr16-26705302-26705619	2.95376e-29	0.568884	0.118	0.004	7.64518e-24
chr21-38296322-38297636	3.02785e-29	0.578932	0.21	0.029	7.83695e-24
chr22-19566002-19566410	3.1993e-29	0.565676	0.122	0.005	8.28072e-24
chr14-96135110-96136712	3.28592e-29	0.556391	0.279	0.056	8.50492e-24
chr1-213405755-213406173	3.28996e-29	0.559693	0.118	0.006	8.51537e-24
chr2-187554020-187554893	3.35784e-29	0.571396	0.229	0.037	8.69107e-24
chr2-74432463-74432693	3.41595e-29	0.579175	0.13	0.007	8.84147e-24
chr7-100075464-100075805	3.62912e-29	0.531478	0.103	0.003	9.39321e-24
chr4-136797167-136797419	3.63651e-29	0.527492	0.099	0.002	9.41235e-24
chr11-59394172-59394667	3.73379e-29	0.560844	0.126	0.006	9.66412e-24
chr9-134895792-134897170	3.73704e-29	0.558023	0.271	0.057	9.67254e-24
chr15-45802787-45803061	3.81916e-29	0.531262	0.099	0.003	9.88509e-24
chr5-173672863-173674007	3.92684e-29	0.578175	0.191	0.026	1.01638e-23
chr3-30524181-30524916	4.17703e-29	0.555951	0.16	0.016	1.08114e-23
chr1-205581868-205583121	4.21136e-29	0.56122	0.286	0.061	1.09002e-23
chr21-42315284-42315820	4.2707e-29	0.560102	0.221	0.035	1.10538e-23
chr18-74899005-74900287	4.42184e-29	0.545894	0.24	0.042	1.1445e-23
chr11-74319219-74319481	4.45038e-29	0.557032	0.122	0.005	1.15189e-23
chr3-50303061-50303801	4.57458e-29	0.541388	0.309	0.069	1.18403e-23
chr1-160837051-160838119	4.92587e-29	0.56017	0.279	0.057	1.27496e-23
chr12-9050711-9051583	4.96895e-29	0.560946	0.134	0.007	1.28611e-23
chr19-39937269-39937926	5.06752e-29	0.567757	0.126	0.006	1.31162e-23
chr6-22925389-22925723	5.2768e-29	0.587287	0.172	0.017	1.36579e-23
chr11-2108806-2109915	5.2817e-29	0.567355	0.267	0.049	1.36706e-23
chr2-111702022-111702868	5.42233e-29	0.573852	0.237	0.042	1.40346e-23
chr5-157540784-157541722	5.53527e-29	0.55447	0.286	0.059	1.43269e-23
chr12-131074261-131075104	5.63021e-29	0.575116	0.256	0.043	1.45726e-23
chr2-211014411-211014776	5.80652e-29	0.585864	0.141	0.008	1.5029e-23
chr4-129193600-129194543	5.81379e-29	0.568937	0.156	0.013	1.50478e-23
chr3-146222208-146222762	5.86154e-29	0.589423	0.187	0.022	1.51714e-23
chr17-77404819-77405109	5.88481e-29	0.577014	0.183	0.02	1.52316e-23
chr11-924419-926888	6.16088e-29	0.368698	0.691	0.425	1.59461e-23
chr9-133126093-133126713	6.29551e-29	0.561539	0.244	0.044	1.62946e-23
chr6-98957291-98957734	6.41e-29	0.559596	0.134	0.007	1.65909e-23
chr7-157502598-157503176	6.41862e-29	0.57174	0.156	0.013	1.66132e-23
chr3-128575587-128576154	6.65003e-29	0.583509	0.16	0.013	1.72122e-23
chr8-27675069-27675452	6.67405e-29	0.578384	0.156	0.014	1.72744e-23
chr17-66805762-66806013	6.67952e-29	0.506786	0.092	0.002	1.72885e-23
chr3-65899297-65899547	6.77145e-29	0.557813	0.134	0.008	1.75265e-23
chr9-87086169-87086400	6.79297e-29	0.560704	0.134	0.007	1.75822e-23
chr8-66276544-66276857	6.88958e-29	0.532182	0.115	0.005	1.78322e-23
chr12-9406660-9407775	6.96348e-29	0.590132	0.191	0.023	1.80235e-23
chr7-72292544-72293375	6.96534e-29	0.579573	0.198	0.025	1.80283e-23
chr5-72486255-72486756	7.01303e-29	0.57051	0.149	0.011	1.81518e-23
chr11-40939639-40939883	7.04513e-29	0.535648	0.103	0.003	1.82349e-23
chr20-20733906-20734785	7.09654e-29	0.575272	0.183	0.019	1.83679e-23
chr10-31700060-31700642	7.10773e-29	0.578487	0.233	0.033	1.83969e-23
chr7-74042393-74042668	7.18624e-29	0.563756	0.137	0.009	1.86001e-23
chr1-108082820-108083658	7.19437e-29	0.562671	0.183	0.021	1.86211e-23
chr2-239880959-239882587	7.23571e-29	0.5267	0.355	0.098	1.87281e-23
chr8-48788648-48789307	7.26157e-29	0.580002	0.24	0.038	1.8795e-23
chr1-27111841-27112545	7.29909e-29	0.550411	0.286	0.062	1.88922e-23
chr5-6372309-6372954	7.32521e-29	0.571625	0.153	0.012	1.89598e-23
chr6-2917734-2918351	7.32957e-29	0.579069	0.168	0.015	1.8971e-23
chr1-185759158-185759401	7.33255e-29	0.557663	0.107	0.003	1.89788e-23
chr4-128517693-128518137	7.33949e-29	0.575215	0.221	0.033	1.89967e-23
chr10-16777333-16778019	7.51408e-29	0.558041	0.244	0.039	1.94486e-23
chr3-134850715-134851161	7.71988e-29	0.574595	0.149	0.012	1.99813e-23
chr12-31874730-31875656	7.78884e-29	0.56782	0.21	0.029	2.01598e-23
chr22-42742946-42744025	7.86667e-29	0.519932	0.34	0.094	2.03612e-23
chr2-234146364-234146801	7.89731e-29	0.568209	0.134	0.009	2.04405e-23
chr12-131047407-131048519	8.00042e-29	0.569031	0.198	0.028	2.07074e-23
chr8-88000582-88001422	8.10328e-29	0.573461	0.225	0.031	2.09736e-23
chr16-77409412-77409632	8.13091e-29	0.546548	0.095	0.002	2.10451e-23
chr6-167401472-167402061	8.20459e-29	0.567175	0.153	0.013	2.12359e-23
chr17-63716469-63716712	8.30819e-29	0.575676	0.126	0.006	2.1504e-23
chr15-88896265-88898187	8.70852e-29	0.451425	0.477	0.202	2.25402e-23
chr3-14463379-14463618	8.86737e-29	0.554466	0.153	0.013	2.29513e-23
chr7-91634498-91635107	8.87902e-29	0.567643	0.137	0.01	2.29815e-23
chr1-76254155-76254572	9.0216e-29	0.56303	0.202	0.028	2.33505e-23
chr1-161510764-161512016	9.20182e-29	0.498615	0.405	0.128	2.3817e-23
chr14-20429799-20430455	9.22827e-29	0.554998	0.126	0.006	2.38854e-23
chr3-71413645-71414468	9.32926e-29	0.568814	0.206	0.029	2.41468e-23
chr12-89345747-89346954	9.83331e-29	0.527299	0.366	0.095	2.54515e-23
chr7-5643156-5643631	1.01895e-28	0.585238	0.172	0.018	2.63733e-23
chr15-73696656-73697493	1.0756e-28	0.503942	0.439	0.134	2.78397e-23
chr12-22282393-22283837	1.08901e-28	0.568466	0.218	0.033	2.81868e-23
chr14-51310410-51310927	1.12704e-28	0.595769	0.183	0.018	2.9171e-23
chr9-10264930-10265654	1.13454e-28	0.579994	0.179	0.019	2.93653e-23
chr7-698806-700044	1.13775e-28	0.550288	0.279	0.061	2.94482e-23
chr1-167616709-167618057	1.15643e-28	0.553866	0.26	0.049	2.99318e-23
chr4-124429112-124429768	1.15814e-28	0.553145	0.328	0.074	2.99759e-23
chr15-62163612-62165602	1.17359e-28	0.509271	0.397	0.122	3.03758e-23
chr21-42526202-42526716	1.19093e-28	0.544188	0.214	0.035	3.08247e-23
chr17-80286034-80286539	1.20724e-28	0.581573	0.183	0.018	3.12469e-23
chrX-13160325-13161563	1.21647e-28	0.559277	0.275	0.051	3.14858e-23
chr11-11569489-11570586	1.26639e-28	0.529392	0.336	0.084	3.27779e-23
chr11-33935489-33936101	1.27076e-28	0.57205	0.195	0.023	3.2891e-23
chr10-96124262-96125063	1.28413e-28	0.552906	0.214	0.035	3.32371e-23
chr14-77588732-77589557	1.33863e-28	0.573426	0.183	0.019	3.46475e-23
chr17-78223070-78223598	1.35894e-28	0.57153	0.156	0.014	3.51733e-23
chr6-4316755-4317363	1.36193e-28	0.559492	0.263	0.046	3.52508e-23
chr8-109389792-109390057	1.37838e-28	0.519602	0.095	0.002	3.56765e-23
chr6-155705833-155706669	1.38998e-28	0.576534	0.168	0.013	3.59768e-23
chr6-166705077-166705341	1.40717e-28	0.55784	0.111	0.004	3.64217e-23
chr13-21004396-21005471	1.43246e-28	0.573629	0.195	0.027	3.70763e-23
chr10-11679933-11680373	1.44132e-28	0.570426	0.153	0.011	3.73054e-23
chr8-671657-672200	1.44805e-28	0.55945	0.122	0.006	3.74798e-23
chr6-4543656-4543890	1.46585e-28	0.556935	0.111	0.004	3.79406e-23
chr18-31633798-31634216	1.49895e-28	0.513504	0.095	0.002	3.87973e-23
chr16-75288285-75289552	1.50907e-28	0.534337	0.279	0.056	3.9059e-23
chr12-62785706-62786574	1.54058e-28	0.572249	0.233	0.032	3.98747e-23
chr4-17664709-17665233	1.58383e-28	0.554359	0.13	0.006	4.09941e-23
chr14-33564474-33565158	1.5936e-28	0.569768	0.21	0.028	4.1247e-23
chr8-1476322-1476644	1.59627e-28	0.522533	0.103	0.003	4.13161e-23
chr3-31970509-31971123	1.59765e-28	0.575223	0.191	0.023	4.13517e-23
chr9-6562907-6563390	1.66638e-28	0.571836	0.141	0.009	4.31306e-23
chr22-46812875-46813104	1.69066e-28	0.56141	0.111	0.004	4.37591e-23
chr20-33792929-33793730	1.69309e-28	0.533361	0.275	0.059	4.38222e-23
chr14-90483225-90484221	1.76859e-28	0.564723	0.21	0.028	4.57763e-23
chr13-40610395-40610613	1.78649e-28	0.547943	0.122	0.006	4.62395e-23
chr10-75845370-75845982	1.80188e-28	0.572662	0.145	0.011	4.66379e-23
chr2-110100342-110102049	1.81621e-28	0.447188	0.511	0.212	4.70089e-23
chr7-150450467-150452386	1.81796e-28	0.531047	0.324	0.077	4.70541e-23
chr20-5724350-5724940	1.8354e-28	0.563035	0.141	0.009	4.75054e-23
chr11-89606791-89607189	1.88059e-28	0.557991	0.134	0.008	4.86752e-23
chr4-159515582-159515888	1.88196e-28	0.527151	0.099	0.002	4.87106e-23
chr1-224251442-224252258	1.89167e-28	0.57862	0.198	0.022	4.8962e-23
chr2-10919828-10920351	1.94399e-28	0.565841	0.153	0.012	5.0316e-23
chr7-153835707-153836044	1.98415e-28	0.556996	0.118	0.006	5.13556e-23
chr1-234980527-234981296	2.00278e-28	0.561651	0.267	0.05	5.18377e-23
chr7-132080366-132081554	2.01543e-28	0.55711	0.24	0.041	5.21652e-23
chr9-104817395-104817751	2.02437e-28	0.531488	0.103	0.003	5.23965e-23
chr1-234917857-234919471	2.06591e-28	0.490385	0.454	0.141	5.34718e-23
chr3-27076646-27077492	2.09773e-28	0.567243	0.21	0.03	5.42953e-23
chr6-130993464-130993698	2.12768e-28	0.552138	0.122	0.006	5.50705e-23
chr9-87269460-87270989	2.12959e-28	0.507926	0.374	0.114	5.51199e-23
chr12-646402-647467	2.15795e-28	0.504759	0.351	0.099	5.58539e-23
chr18-61738599-61738835	2.2429e-28	0.537876	0.115	0.005	5.80527e-23
chr18-79169914-79170454	2.33351e-28	0.536899	0.141	0.012	6.0398e-23
chr3-67070890-67071138	2.36081e-28	0.547561	0.092	0.002	6.11046e-23
chr6-43698445-43699073	2.40582e-28	0.545651	0.29	0.062	6.22696e-23
chr7-142338646-142339402	2.43838e-28	0.556947	0.195	0.025	6.31123e-23
chr4-168511796-168512214	2.51214e-28	0.563206	0.141	0.01	6.50216e-23
chr6-5052880-5053523	2.51323e-28	0.567764	0.198	0.024	6.50497e-23
chr16-56855681-56856233	2.54287e-28	0.551239	0.137	0.009	6.58168e-23
chr4-6063197-6063401	2.54461e-28	0.487307	0.08	0.001	6.58619e-23
chr3-64693066-64693322	2.54485e-28	0.561386	0.145	0.011	6.58681e-23
chr10-98285501-98285700	2.56772e-28	0.501531	0.08	0.001	6.646e-23
chr18-21930171-21930568	2.57522e-28	0.555698	0.118	0.005	6.66541e-23
chr8-141226717-141228574	2.64801e-28	0.530774	0.324	0.08	6.85382e-23
chr2-33479144-33479745	2.64886e-28	0.496117	0.305	0.088	6.85602e-23
chr17-78879497-78880102	2.65487e-28	0.535511	0.324	0.078	6.87157e-23
chr3-177614918-177615413	2.66911e-28	0.545826	0.279	0.055	6.90844e-23
chr10-3424241-3424755	2.70011e-28	0.577336	0.183	0.02	6.98866e-23
chr5-10295937-10296165	2.73938e-28	0.518078	0.095	0.002	7.09032e-23
chr4-119081119-119082407	2.79219e-28	0.486173	0.309	0.092	7.22699e-23
chr1-236168682-236169241	2.86558e-28	0.554808	0.126	0.009	7.41694e-23
chr20-58872484-58872853	2.95837e-28	0.541147	0.126	0.007	7.65712e-23
chr9-13531902-13532820	2.95959e-28	0.567948	0.206	0.03	7.66028e-23
chr11-33898992-33899893	2.9636e-28	0.551424	0.267	0.06	7.67065e-23
chr3-147816463-147817124	3.0002e-28	0.57154	0.198	0.025	7.76538e-23
chr11-47394412-47395149	3.00607e-28	0.57018	0.252	0.044	7.78058e-23
chr2-101619295-101619651	3.01794e-28	0.573984	0.134	0.009	7.8113e-23
chr1-234862453-234863564	3.01886e-28	0.510721	0.355	0.107	7.81369e-23
chr8-38429317-38430765	3.02076e-28	0.544888	0.271	0.061	7.8186e-23
chr14-104149372-104150556	3.1118e-28	0.4645	0.458	0.179	8.05424e-23
chr19-41575734-41576330	3.13015e-28	0.559218	0.149	0.012	8.10173e-23
chr3-61524838-61525354	3.15512e-28	0.56715	0.156	0.013	8.16636e-23
chr1-114537959-114538249	3.1628e-28	0.510075	0.092	0.002	8.18624e-23
chr2-236534759-236535641	3.16632e-28	0.559647	0.202	0.027	8.19536e-23
chr5-14113184-14113689	3.16968e-28	0.562119	0.172	0.017	8.20405e-23
chr11-130041997-130042282	3.24077e-28	0.549725	0.118	0.005	8.38805e-23
chr7-135151192-135151813	3.24865e-28	0.537013	0.126	0.007	8.40846e-23
chr13-29537930-29538554	3.37542e-28	0.566868	0.153	0.012	8.73658e-23
chr12-131234778-131235097	3.41967e-28	0.567496	0.206	0.025	8.8511e-23
chr1-235878218-235878825	3.42569e-28	0.56851	0.156	0.013	8.86667e-23
chr10-17048962-17049422	3.44269e-28	0.549885	0.118	0.006	8.91069e-23
chr5-73280797-73281779	3.44647e-28	0.545833	0.237	0.046	8.92045e-23
chr4-139042561-139043449	3.45755e-28	0.562812	0.183	0.022	8.94914e-23
chr14-100221123-100224116	3.46079e-28	0.486242	0.393	0.138	8.95752e-23
chr8-133303167-133303591	3.49697e-28	0.546927	0.13	0.008	9.05117e-23
chr11-6728326-6728766	3.53137e-28	0.549622	0.126	0.007	9.14022e-23
chr5-62600709-62601195	3.57824e-28	0.54838	0.115	0.006	9.26153e-23
chr11-725706-726843	3.58844e-28	0.520374	0.309	0.088	9.28793e-23
chr4-138977542-138977885	3.60092e-28	0.561138	0.126	0.007	9.32022e-23
chr5-68544862-68545392	3.63128e-28	0.549934	0.122	0.007	9.3988e-23
chr1-7552447-7552786	3.71318e-28	0.56007	0.225	0.034	9.61079e-23
chr8-60051516-60052390	3.71787e-28	0.572856	0.183	0.021	9.62292e-23
chr5-58228935-58229222	3.74145e-28	0.542334	0.099	0.003	9.68395e-23
chr5-116739637-116739998	3.75928e-28	0.568074	0.183	0.021	9.73011e-23
chr5-174488423-174489041	3.89987e-28	0.569254	0.126	0.006	1.0094e-22
chr1-34825038-34826013	3.9398e-28	0.559605	0.26	0.05	1.01974e-22
chr4-109648201-109648455	4.08773e-28	0.571823	0.137	0.009	1.05802e-22
chr5-61744659-61744963	4.08937e-28	0.516881	0.092	0.002	1.05845e-22
chr12-63410103-63410588	4.21247e-28	0.569117	0.134	0.009	1.09031e-22
chr20-32496848-32498265	4.26786e-28	0.548443	0.275	0.057	1.10465e-22
chr3-114874340-114875096	4.33905e-28	0.567047	0.179	0.02	1.12307e-22
chr4-152109457-152109944	4.34182e-28	0.564334	0.225	0.034	1.12379e-22
chr1-89254537-89255237	4.42321e-28	0.563935	0.191	0.026	1.14486e-22
chr1-53685178-53686487	4.49426e-28	0.561339	0.24	0.042	1.16325e-22
chr3-108125474-108126122	4.51021e-28	0.557099	0.26	0.047	1.16737e-22
chr4-3862342-3863170	4.54572e-28	0.572214	0.233	0.036	1.17657e-22
chr15-62172540-62173662	4.59232e-28	0.560636	0.244	0.04	1.18863e-22
chr4-53702226-53703423	4.6116e-28	0.463956	0.469	0.178	1.19362e-22
chr15-31472896-31473350	4.66246e-28	0.562854	0.172	0.019	1.20678e-22
chr13-23608430-23609124	4.70354e-28	0.561833	0.214	0.029	1.21741e-22
chr1-52348650-52349181	4.76543e-28	0.55229	0.225	0.035	1.23343e-22
chr1-223189532-223190200	4.82591e-28	0.548346	0.115	0.004	1.24909e-22
chr5-149776705-149777006	4.8592e-28	0.555155	0.168	0.018	1.2577e-22
chr8-80335649-80336219	5.112e-28	0.563608	0.126	0.006	1.32313e-22
chr8-57398163-57398935	5.34803e-28	0.564318	0.202	0.027	1.38423e-22
chr19-41324953-41326228	5.52799e-28	0.437401	0.504	0.22	1.4308e-22
chr16-86389488-86390025	5.53182e-28	0.566188	0.16	0.013	1.4318e-22
chr22-47163763-47165209	5.55038e-28	0.555411	0.221	0.035	1.4366e-22
chr2-7077470-7078293	5.5739e-28	0.567015	0.218	0.03	1.44269e-22
chr16-16997336-16997859	5.63686e-28	0.558578	0.141	0.01	1.45898e-22
chr19-49188720-49189894	5.69903e-28	0.561411	0.172	0.017	1.47507e-22
chr5-149724650-149725137	5.70855e-28	0.552381	0.13	0.009	1.47754e-22
chr16-86519631-86520329	5.78513e-28	0.549544	0.24	0.046	1.49736e-22
chr12-5868392-5869271	5.87408e-28	0.57622	0.202	0.025	1.52038e-22
chr2-170100865-170101438	6.11017e-28	0.549541	0.126	0.007	1.58149e-22
chrX-45198378-45198988	6.34373e-28	0.555513	0.145	0.01	1.64194e-22
chr7-38385648-38385940	6.41362e-28	0.548709	0.126	0.007	1.66003e-22
chr12-103880606-103880954	6.42821e-28	0.53826	0.115	0.005	1.66381e-22
chr4-145247867-145248095	6.4442e-28	0.51326	0.088	0.001	1.66795e-22
chr7-84207641-84207840	6.4478e-28	0.517316	0.095	0.003	1.66888e-22
chr1-65904552-65905147	6.46896e-28	0.547591	0.153	0.014	1.67435e-22
chr4-158099598-158099952	6.7505e-28	0.537318	0.099	0.003	1.74722e-22
chr16-69057619-69058306	6.95697e-28	0.558631	0.141	0.01	1.80066e-22
chr3-55645230-55645814	7.01466e-28	0.572114	0.179	0.02	1.8156e-22
chr19-28421012-28421566	7.07212e-28	0.541199	0.111	0.004	1.83047e-22
chr7-96388111-96389364	7.13642e-28	0.536117	0.275	0.062	1.84711e-22
chr10-20488465-20489044	7.14137e-28	0.548121	0.13	0.008	1.84839e-22
chr1-61352658-61353196	7.25939e-28	0.546424	0.156	0.015	1.87894e-22
chr6-13284581-13284956	7.36555e-28	0.567276	0.137	0.011	1.90642e-22
chr3-194749610-194750338	7.39055e-28	0.555572	0.16	0.017	1.91289e-22
chr7-104944428-104945594	7.44356e-28	0.455039	0.477	0.186	1.92661e-22
chr7-85602176-85602479	7.44703e-28	0.557913	0.118	0.006	1.92751e-22
chr7-357683-357995	7.58404e-28	0.555907	0.126	0.006	1.96297e-22
chr2-12980382-12981220	7.5848e-28	0.55758	0.164	0.017	1.96317e-22
chr6-157763344-157764902	7.70065e-28	0.510214	0.366	0.103	1.99315e-22
chr22-23218510-23219296	8.16147e-28	0.529849	0.286	0.07	2.11243e-22
chr17-7133331-7133927	8.26641e-28	0.554079	0.214	0.031	2.13959e-22
chr3-64954749-64955639	8.29196e-28	0.521999	0.336	0.083	2.1462e-22
chr13-108419573-108420598	8.60907e-28	0.546912	0.252	0.046	2.22828e-22
chr19-45971208-45974247	8.63431e-28	0.482535	0.473	0.16	2.23481e-22
chr12-91990496-91990873	8.89839e-28	0.560514	0.179	0.019	2.30316e-22
chr17-69423421-69423781	9.01175e-28	0.546739	0.134	0.008	2.3325e-22
chr8-133615115-133615347	9.15431e-28	0.512274	0.092	0.002	2.3694e-22
chr3-150225933-150226472	9.28976e-28	0.548448	0.248	0.046	2.40446e-22
chr7-132298733-132299129	9.89151e-28	0.555327	0.122	0.007	2.56021e-22
chr12-99142684-99142990	9.90972e-28	0.541698	0.115	0.005	2.56492e-22
chr20-52060837-52061375	1.01333e-27	0.575192	0.16	0.015	2.6228e-22
chr8-143208084-143208625	1.01458e-27	0.574547	0.179	0.02	2.62602e-22
chr12-127559598-127560057	1.03865e-27	0.569626	0.145	0.011	2.68832e-22
chr15-65583502-65584037	1.06096e-27	0.56191	0.168	0.017	2.74607e-22
chr3-9059049-9059732	1.06158e-27	0.55088	0.118	0.006	2.74769e-22
chr4-52244084-52245191	1.06711e-27	0.558631	0.218	0.031	2.76198e-22
chr5-154966058-154966843	1.08439e-27	0.553202	0.153	0.013	2.80673e-22
chr13-105961580-105961800	1.08747e-27	0.522773	0.095	0.003	2.81469e-22
chr8-130262272-130263000	1.09412e-27	0.551346	0.202	0.029	2.8319e-22
chr13-100244444-100244785	1.10602e-27	0.565984	0.153	0.012	2.86271e-22
chr4-6011265-6011988	1.11876e-27	0.555343	0.16	0.015	2.89569e-22
chr12-46390856-46391228	1.13732e-27	0.547412	0.145	0.011	2.94371e-22
chr11-66967671-66968529	1.13818e-27	0.572888	0.179	0.018	2.94595e-22
chr8-143076749-143077016	1.16152e-27	0.53919	0.103	0.003	3.00634e-22
chr8-10636335-10637312	1.16173e-27	0.55086	0.24	0.04	3.00691e-22
chr8-47522142-47522601	1.16824e-27	0.57503	0.16	0.015	3.02375e-22
chr5-82356884-82357774	1.17351e-27	0.467376	0.401	0.143	3.03738e-22
chr6-169859583-169860427	1.18943e-27	0.554611	0.141	0.01	3.07859e-22
chr20-63857797-63859175	1.20733e-27	0.467111	0.469	0.169	3.12492e-22
chr1-213976767-213977840	1.23068e-27	0.516431	0.282	0.07	3.18535e-22
chr7-155763690-155764735	1.24887e-27	0.525473	0.256	0.053	3.23243e-22
chr7-33814157-33815711	1.28493e-27	0.574473	0.218	0.032	3.32577e-22
chr10-89278974-89279868	1.2908e-27	0.530013	0.324	0.084	3.34097e-22
chr21-42737888-42738563	1.29281e-27	0.571267	0.164	0.017	3.34617e-22
chr2-86301823-86302459	1.32578e-27	0.560952	0.229	0.037	3.43152e-22
chr18-69004094-69004589	1.34562e-27	0.548762	0.122	0.007	3.48286e-22
chr10-81957967-81958307	1.3583e-27	0.541474	0.111	0.005	3.51567e-22
chr6-112232636-112233331	1.39287e-27	0.528095	0.332	0.085	3.60514e-22
chr1-94989433-94990374	1.39992e-27	0.555717	0.195	0.026	3.6234e-22
chr3-14878952-14879685	1.411e-27	0.543226	0.244	0.046	3.65208e-22
chr22-44639842-44640731	1.41583e-27	0.564485	0.225	0.034	3.66458e-22
chr7-153860607-153860826	1.47076e-27	0.527216	0.103	0.003	3.80676e-22
chr11-130022867-130023594	1.48036e-27	0.521184	0.107	0.005	3.83159e-22
chr8-135613474-135613744	1.51338e-27	0.532234	0.099	0.003	3.91707e-22
chr9-4356128-4356618	1.54684e-27	0.553396	0.16	0.015	4.00368e-22
chr3-52490818-52491212	1.56647e-27	0.557091	0.202	0.03	4.05448e-22
chr16-62232144-62232727	1.57914e-27	0.554052	0.134	0.008	4.08727e-22
chr16-68079604-68080236	1.59759e-27	0.55166	0.263	0.049	4.13502e-22
chr17-41898423-41898728	1.68464e-27	0.555829	0.137	0.011	4.36034e-22
chr6-22470474-22471554	1.71607e-27	0.513389	0.332	0.088	4.44168e-22
chr6-158398884-158399381	1.78148e-27	0.539196	0.134	0.009	4.61099e-22
chr11-115409592-115410059	1.78165e-27	0.57411	0.198	0.026	4.61143e-22
chr17-44229900-44230614	1.8291e-27	0.572008	0.183	0.021	4.73423e-22
chr10-90741833-90742508	1.83942e-27	0.574456	0.134	0.008	4.76096e-22
chr10-80468012-80468334	1.87367e-27	0.560524	0.218	0.033	4.8496e-22
chr1-151980179-151980716	1.91767e-27	0.564338	0.179	0.02	4.96349e-22
chr16-24979809-24980322	1.98447e-27	0.567674	0.168	0.016	5.13637e-22
chr15-75722442-75722854	2.01801e-27	0.567392	0.206	0.028	5.2232e-22
chr15-94255661-94255870	2.04186e-27	0.502131	0.088	0.002	5.28492e-22
chr3-108099064-108099540	2.0819e-27	0.568415	0.176	0.021	5.38856e-22
chr2-158715662-158717188	2.11065e-27	0.540662	0.321	0.068	5.46298e-22
chr1-234894222-234894627	2.11445e-27	0.56045	0.225	0.033	5.4728e-22
chr22-30270822-30271196	2.14668e-27	0.587964	0.156	0.011	5.55623e-22
chr6-30515404-30516845	2.17907e-27	0.474395	0.469	0.159	5.64005e-22
chr2-65802423-65802882	2.2463e-27	0.549584	0.13	0.008	5.81408e-22
chr3-194976142-194976572	2.28557e-27	0.549966	0.134	0.009	5.91573e-22
chr13-113774189-113774582	2.3419e-27	0.55612	0.126	0.007	6.06152e-22
chr5-125106726-125107172	2.3516e-27	0.520685	0.107	0.004	6.08662e-22
chrX-1165713-1166124	2.36223e-27	0.556977	0.164	0.016	6.11413e-22
chr3-105876746-105877230	2.37201e-27	0.535682	0.107	0.004	6.13945e-22
chr7-29127448-29127896	2.3932e-27	0.550269	0.145	0.012	6.19429e-22
chr5-73747753-73750202	2.41111e-27	0.522205	0.366	0.097	6.24066e-22
chr20-57374817-57376021	2.50659e-27	0.548661	0.153	0.015	6.48779e-22
chr22-27705460-27706121	2.52292e-27	0.555182	0.145	0.011	6.53004e-22
chr16-3045371-3047545	2.5474e-27	0.502035	0.37	0.12	6.59341e-22
chr8-27688678-27689767	2.54765e-27	0.558851	0.187	0.025	6.59406e-22
chr13-97848556-97849642	2.54829e-27	0.558665	0.176	0.022	6.59571e-22
chr2-19319668-19320340	2.54865e-27	0.545974	0.134	0.009	6.59664e-22
chr20-35906736-35907785	2.56092e-27	0.517698	0.252	0.059	6.6284e-22
chr16-79380706-79381852	2.58867e-27	0.554262	0.164	0.018	6.70022e-22
chr4-10891840-10892152	2.75606e-27	0.540426	0.126	0.007	7.13348e-22
chr22-47891635-47892110	2.7721e-27	0.549287	0.13	0.007	7.17501e-22
chr1-239392268-239392556	2.83079e-27	0.531966	0.103	0.004	7.3269e-22
chr1-40875651-40876003	2.84977e-27	0.558963	0.153	0.013	7.37604e-22
chr19-18049208-18049738	2.92872e-27	0.55816	0.214	0.034	7.58037e-22
chr11-104897850-104898890	2.95763e-27	0.541027	0.24	0.045	7.65519e-22
chr15-79329177-79329644	2.96899e-27	0.529662	0.111	0.005	7.68462e-22
chr19-6849753-6850437	3.04461e-27	0.562867	0.179	0.02	7.88032e-22
chr20-51650649-51651103	3.06616e-27	0.561618	0.153	0.013	7.9361e-22
chr7-29035213-29035646	3.11438e-27	0.538433	0.126	0.007	8.06091e-22
chr20-24026913-24027611	3.46483e-27	0.566708	0.179	0.021	8.96799e-22
chr18-7878722-7879048	3.49474e-27	0.523765	0.107	0.005	9.0454e-22
chr11-95682486-95682833	3.5421e-27	0.543817	0.134	0.009	9.16798e-22
chr4-8198449-8199459	3.54414e-27	0.463986	0.469	0.176	9.17326e-22
chr9-117703513-117704656	3.62637e-27	0.551542	0.294	0.061	9.3861e-22
chr22-32378354-32379154	3.65128e-27	0.541508	0.16	0.018	9.45056e-22
chr1-117821470-117822073	3.653e-27	0.547819	0.153	0.013	9.45502e-22
chr8-124246668-124247639	3.73146e-27	0.554668	0.153	0.014	9.65809e-22
chr20-362196-362870	3.95561e-27	0.492595	0.351	0.108	1.02383e-21
chr2-2686273-2686566	3.97626e-27	0.552981	0.126	0.007	1.02917e-21
chr3-42846158-42847438	3.99442e-27	0.545773	0.248	0.046	1.03387e-21
chr4-98827301-98827570	4.06083e-27	0.506737	0.088	0.002	1.05106e-21
chr16-27455448-27456080	4.14008e-27	0.559795	0.191	0.026	1.07157e-21
chr2-187187511-187187763	4.18778e-27	0.512502	0.092	0.002	1.08392e-21
chr13-39951348-39951790	4.18795e-27	0.544345	0.118	0.005	1.08396e-21
chr10-15325534-15325939	4.21638e-27	0.552497	0.176	0.02	1.09132e-21
chr17-68312343-68312933	4.29563e-27	0.55932	0.145	0.012	1.11183e-21
chr5-174490804-174491079	4.31432e-27	0.533416	0.111	0.005	1.11667e-21
chr15-36938057-36938546	4.32141e-27	0.534527	0.16	0.018	1.11851e-21
chr17-68301359-68302852	4.34158e-27	0.550211	0.202	0.029	1.12373e-21
chr6-152697212-152697990	4.39298e-27	0.545142	0.229	0.04	1.13703e-21
chr2-176565540-176566406	4.47777e-27	0.556433	0.221	0.033	1.15898e-21
chr18-46591847-46592431	4.48748e-27	0.544796	0.145	0.012	1.16149e-21
chr3-68353355-68353810	4.67378e-27	0.542127	0.134	0.008	1.20971e-21
chr6-2028305-2028949	4.69928e-27	0.556149	0.153	0.013	1.21631e-21
chr4-26751104-26751342	4.74944e-27	0.530758	0.107	0.005	1.22929e-21
chr14-51394476-51395899	4.78069e-27	0.552346	0.225	0.037	1.23738e-21
chr2-20578786-20579708	4.79764e-27	0.44004	0.515	0.209	1.24177e-21
chr8-133437188-133438324	4.82445e-27	0.538308	0.29	0.059	1.24871e-21
chr15-29074081-29074352	4.84465e-27	0.496525	0.092	0.002	1.25394e-21
chr3-30680791-30682318	4.89391e-27	0.493536	0.378	0.117	1.26669e-21
chr8-76450289-76450881	5.00966e-27	0.560864	0.13	0.008	1.29665e-21
chr6-5803264-5803504	5.13487e-27	0.517591	0.103	0.003	1.32905e-21
chr13-106495985-106496740	5.30537e-27	0.539951	0.229	0.039	1.37318e-21
chr8-30315062-30316253	5.33072e-27	0.504285	0.355	0.102	1.37975e-21
chr14-103066152-103066772	5.34975e-27	0.555572	0.176	0.02	1.38467e-21
chr14-68682521-68683123	5.48859e-27	0.542199	0.336	0.08	1.42061e-21
chr18-3596586-3596993	5.51031e-27	0.524963	0.244	0.048	1.42623e-21
chr5-93582766-93583307	5.53209e-27	0.433882	0.511	0.209	1.43186e-21
chr10-7442191-7442672	5.54605e-27	0.528246	0.122	0.006	1.43548e-21
chr19-16895814-16898011	5.56995e-27	0.334467	0.733	0.467	1.44166e-21
chr12-119257920-119258575	5.59202e-27	0.54327	0.218	0.031	1.44738e-21
chr13-110624882-110625129	5.74485e-27	0.522779	0.103	0.004	1.48693e-21
chr6-41698214-41698945	5.74537e-27	0.5522	0.21	0.032	1.48707e-21
chr8-13120699-13120949	5.85747e-27	0.545088	0.191	0.027	1.51608e-21
chr5-61672928-61673494	5.9022e-27	0.539771	0.134	0.01	1.52766e-21
chr15-63322458-63322843	5.921e-27	0.553236	0.179	0.024	1.53253e-21
chr6-30861402-30862868	6.04447e-27	0.55084	0.183	0.024	1.56448e-21
chr2-235432887-235434273	6.07158e-27	0.518377	0.26	0.056	1.5715e-21
chr7-99029712-99030169	6.15848e-27	0.544946	0.141	0.011	1.59399e-21
chr10-33253388-33253596	6.21204e-27	0.550986	0.115	0.005	1.60786e-21
chr18-35938941-35939434	6.29899e-27	0.543449	0.126	0.008	1.63036e-21
chr3-38833907-38834566	6.34664e-27	0.542539	0.24	0.041	1.64269e-21
chr17-83064705-83065102	6.55604e-27	0.539587	0.145	0.012	1.69689e-21
chr14-68369688-68370058	6.63634e-27	0.54484	0.137	0.011	1.71768e-21
chr1-6961808-6963743	6.71078e-27	0.44622	0.431	0.177	1.73695e-21
chr3-70840127-70840374	6.85644e-27	0.539421	0.103	0.003	1.77464e-21
chr10-4514425-4514900	6.90027e-27	0.55475	0.156	0.014	1.78599e-21
chr1-107952987-107953699	6.97655e-27	0.560776	0.156	0.014	1.80573e-21
chr4-123889470-123889837	7.05907e-27	0.55481	0.149	0.014	1.82709e-21
chr10-11673181-11674794	7.40751e-27	0.546383	0.214	0.035	1.91728e-21
chr2-28035305-28036555	7.41957e-27	0.545998	0.179	0.024	1.9204e-21
chr1-235100122-235100611	7.43577e-27	0.560532	0.179	0.023	1.92459e-21
chr10-25062073-25062879	7.52785e-27	0.548	0.202	0.03	1.94843e-21
chr9-69250745-69250944	7.55326e-27	0.523166	0.103	0.003	1.955e-21
chr8-23798072-23799257	7.88175e-27	0.545601	0.195	0.024	2.04002e-21
chr19-4539717-4540223	8.42549e-27	0.545298	0.168	0.018	2.18076e-21
chr1-9717089-9718056	8.46471e-27	0.516607	0.309	0.078	2.19091e-21
chr15-51768004-51768333	8.53869e-27	0.540347	0.118	0.006	2.21006e-21
chr17-2084325-2085832	8.61268e-27	0.485941	0.42	0.134	2.22921e-21
chr5-124537202-124537531	8.6194e-27	0.53	0.111	0.005	2.23095e-21
chr6-37221710-37222963	8.65335e-27	0.390011	0.584	0.303	2.23974e-21
chr12-94777817-94778440	8.6989e-27	0.548298	0.126	0.008	2.25153e-21
chr2-18861972-18862184	8.74231e-27	0.521553	0.092	0.003	2.26276e-21
chr5-170097705-170098274	8.79024e-27	0.551134	0.168	0.017	2.27517e-21
chr1-216814646-216816142	8.96643e-27	0.492316	0.317	0.087	2.32077e-21
chr6-15882840-15883209	9.0897e-27	0.547949	0.153	0.016	2.35268e-21
chr11-8612741-8613409	9.12489e-27	0.53851	0.13	0.009	2.36179e-21
chrX-2707346-2707712	9.18756e-27	0.557536	0.191	0.024	2.37801e-21
chr6-121435395-121435766	9.23134e-27	0.493428	0.298	0.077	2.38934e-21
chr2-108367387-108368283	9.6674e-27	0.554217	0.218	0.031	2.5022e-21
chr1-235642049-235642699	9.6957e-27	0.547108	0.141	0.012	2.50953e-21
chr12-51911947-51912460	9.8993e-27	0.543159	0.237	0.04	2.56223e-21
chr3-123695758-123696122	1.00571e-26	0.541566	0.198	0.032	2.60307e-21
chr3-71311398-71312059	1.03076e-26	0.548134	0.202	0.031	2.6679e-21
chr13-78319015-78319418	1.04261e-26	0.511909	0.095	0.003	2.69858e-21
chr5-157479690-157479928	1.09449e-26	0.526789	0.118	0.006	2.83286e-21
chr17-50765369-50765989	1.0945e-26	0.54151	0.198	0.029	2.83288e-21
chr4-60812896-60813265	1.09703e-26	0.548628	0.122	0.007	2.83943e-21
chr1-32780729-32780973	1.1143e-26	0.499257	0.088	0.002	2.88414e-21
chr9-34825958-34826633	1.11724e-26	0.51028	0.099	0.004	2.89174e-21
chr9-95188308-95190261	1.12094e-26	0.508689	0.355	0.097	2.90131e-21
chr4-166128488-166128814	1.13489e-26	0.546199	0.126	0.008	2.93742e-21
chr1-146400533-146401769	1.15668e-26	0.55595	0.195	0.03	2.99383e-21
chr20-36819713-36820206	1.22917e-26	0.532473	0.156	0.019	3.18145e-21
chr4-55051415-55051898	1.25559e-26	0.536298	0.137	0.01	3.24983e-21
chr8-1745075-1746514	1.25743e-26	0.559114	0.221	0.031	3.25461e-21
chr9-112002299-112002941	1.27917e-26	0.557217	0.156	0.015	3.31087e-21
chr2-106753594-106753962	1.2908e-26	0.52798	0.111	0.005	3.34096e-21
chr1-20493633-20494559	1.33379e-26	0.513785	0.328	0.092	3.45223e-21
chr13-98999156-98999926	1.35822e-26	0.544441	0.191	0.024	3.51547e-21
chr11-87419215-87419909	1.3787e-26	0.533331	0.153	0.015	3.56848e-21
chr20-32007037-32008364	1.39665e-26	0.494096	0.34	0.097	3.61495e-21
chr12-63439702-63440450	1.42606e-26	0.537867	0.141	0.011	3.69105e-21
chr13-80276222-80276814	1.45371e-26	0.554968	0.179	0.018	3.76263e-21
chr10-127948825-127949113	1.46517e-26	0.519241	0.099	0.003	3.79228e-21
chr8-141095295-141096843	1.47008e-26	0.543323	0.24	0.044	3.80499e-21
chr13-100298148-100298399	1.49519e-26	0.520161	0.099	0.003	3.86999e-21
chr14-21923873-21924107	1.50996e-26	0.532741	0.107	0.004	3.90821e-21
chr1-54137294-54138169	1.51442e-26	0.534865	0.221	0.038	3.91975e-21
chr13-35356586-35356900	1.55512e-26	0.549769	0.111	0.005	4.02511e-21
chr7-156931805-156932404	1.55846e-26	0.547112	0.137	0.011	4.03373e-21
chr15-63408479-63408809	1.59612e-26	0.540359	0.137	0.01	4.13122e-21
chr20-48373882-48375546	1.62751e-26	0.525642	0.282	0.066	4.21246e-21
chr20-50470357-50470757	1.6356e-26	0.534244	0.141	0.011	4.2334e-21
chr17-75827337-75828258	1.6588e-26	0.437918	0.42	0.179	4.29346e-21
chr2-38158148-38159298	1.67555e-26	0.543493	0.198	0.032	4.3368e-21
chr15-63991832-63992039	1.67746e-26	0.534951	0.141	0.012	4.34174e-21
chr6-44104513-44105372	1.69155e-26	0.550537	0.24	0.043	4.37823e-21
chr3-58188689-58189592	1.69241e-26	0.52975	0.237	0.046	4.38046e-21
chr16-86850685-86850985	1.69356e-26	0.543861	0.153	0.013	4.38343e-21
chr6-154247082-154247752	1.75618e-26	0.560793	0.164	0.015	4.5455e-21
chr19-5156059-5157340	1.77552e-26	0.53182	0.183	0.025	4.59555e-21
chr22-33006669-33006895	1.80686e-26	0.501547	0.088	0.002	4.67667e-21
chr3-39638339-39638622	1.81717e-26	0.509856	0.095	0.003	4.70337e-21
chr8-49999563-50001170	1.8744e-26	0.554925	0.225	0.035	4.85149e-21
chr16-3102149-3102429	1.89365e-26	0.548928	0.202	0.029	4.9013e-21
chr15-40930321-40930938	1.90918e-26	0.508946	0.336	0.091	4.94151e-21
chr10-133109840-133110980	1.93758e-26	0.543167	0.172	0.021	5.01503e-21
chr10-103757638-103757997	1.9551e-26	0.562957	0.214	0.033	5.06037e-21
chr1-42013899-42014338	1.98937e-26	0.545855	0.134	0.008	5.14906e-21
chr3-32320805-32321733	2.04942e-26	0.506689	0.233	0.053	5.30449e-21
chr14-100662895-100663551	2.08881e-26	0.524076	0.302	0.081	5.40644e-21
chr19-18380147-18380673	2.09358e-26	0.550651	0.16	0.018	5.41879e-21
chr12-12807875-12808514	2.15449e-26	0.542634	0.244	0.046	5.57645e-21
chr12-96193703-96195409	2.17929e-26	0.435301	0.489	0.195	5.64063e-21
chr15-32058069-32058561	2.21664e-26	0.530606	0.122	0.007	5.7373e-21
chr9-119555883-119556796	2.23779e-26	0.497596	0.347	0.103	5.79205e-21
chr5-131379333-131380053	2.3322e-26	0.543765	0.187	0.025	6.03642e-21
chr13-113351155-113351888	2.38834e-26	0.534117	0.115	0.006	6.18172e-21
chr19-34332093-34332735	2.42005e-26	0.548481	0.191	0.023	6.26378e-21
chr17-81196943-81197381	2.43498e-26	0.57053	0.183	0.019	6.30242e-21
chr2-197215936-197216960	2.4533e-26	0.552165	0.229	0.041	6.34986e-21
chr8-16547447-16547659	2.47851e-26	0.516864	0.099	0.003	6.4151e-21
chr6-157515007-157515369	2.48699e-26	0.55673	0.198	0.024	6.43705e-21
chr10-127797389-127798597	2.50092e-26	0.544347	0.202	0.026	6.4731e-21
chr2-126655111-126655389	2.5167e-26	0.543339	0.172	0.021	6.51394e-21
chr2-122009479-122010067	2.52016e-26	0.540486	0.16	0.017	6.52289e-21
chr3-13281222-13283407	2.57713e-26	0.483387	0.359	0.112	6.67037e-21
chr1-220137092-220137785	2.61091e-26	0.539067	0.214	0.032	6.75779e-21
chr21-17921431-17922450	2.68187e-26	0.551271	0.237	0.041	6.94145e-21
chr7-133235112-133235888	2.69014e-26	0.541692	0.198	0.025	6.96285e-21
chr1-91091799-91092182	2.75598e-26	0.541454	0.13	0.009	7.13327e-21
chr11-115959025-115959829	2.75679e-26	0.555388	0.153	0.015	7.13537e-21
chr7-36863921-36864722	2.78049e-26	0.516473	0.214	0.043	7.19671e-21
chr2-165536828-165537251	2.81256e-26	0.544969	0.145	0.011	7.27972e-21
chr3-120203976-120204396	2.81578e-26	0.511699	0.095	0.003	7.28806e-21
chr2-18062454-18063356	2.87671e-26	0.526771	0.256	0.051	7.44577e-21
chr3-60325726-60327419	2.90513e-26	0.539048	0.176	0.023	7.51931e-21
chr15-94736281-94736732	3.02538e-26	0.527185	0.126	0.007	7.83057e-21
chr9-23621721-23622491	3.06604e-26	0.546214	0.183	0.022	7.9358e-21
chr11-77140105-77140701	3.06748e-26	0.548625	0.176	0.023	7.93953e-21
chr20-1187836-1188147	3.12649e-26	0.551786	0.149	0.013	8.09226e-21
chr11-1219439-1220537	3.14504e-26	0.55077	0.21	0.035	8.14027e-21
chr7-138407376-138408170	3.20728e-26	0.558596	0.168	0.018	8.30137e-21
chr2-8328264-8328568	3.21655e-26	0.548542	0.137	0.01	8.32537e-21
chr10-1183126-1183805	3.28428e-26	0.52376	0.134	0.01	8.50067e-21
chr7-34035685-34036793	3.3225e-26	0.534455	0.229	0.043	8.5996e-21
chr6-7674168-7674628	3.41943e-26	0.534372	0.122	0.008	8.85047e-21
chr4-45036724-45036992	3.45415e-26	0.515409	0.111	0.007	8.94035e-21
chr15-71788701-71788951	3.56019e-26	0.506801	0.095	0.003	9.2148e-21
chr14-92459186-92460192	3.63976e-26	0.526988	0.252	0.047	9.42077e-21
chr8-60374140-60374431	3.71689e-26	0.526079	0.099	0.003	9.62039e-21
chr6-8137529-8137778	3.73611e-26	0.526781	0.095	0.003	9.67014e-21
chr9-14437376-14438131	3.74945e-26	0.45943	0.378	0.126	9.70467e-21
chr8-127205779-127207239	3.79889e-26	0.523071	0.298	0.065	9.83263e-21
chr16-88968094-88968372	3.8152e-26	0.537621	0.122	0.008	9.87486e-21
chr13-52405434-52406512	3.94435e-26	0.49944	0.344	0.099	1.02091e-20
chr9-20027988-20029198	4.0059e-26	0.530266	0.252	0.043	1.03684e-20
chr1-11842021-11842657	4.20255e-26	0.44459	0.405	0.156	1.08774e-20
chr6-158591152-158591351	4.20565e-26	0.529443	0.092	0.003	1.08854e-20
chr8-127214994-127215331	4.36004e-26	0.540671	0.137	0.01	1.12851e-20
chr7-104943439-104944197	4.49551e-26	0.486181	0.34	0.102	1.16357e-20
chr9-118455797-118456030	4.55648e-26	0.502694	0.08	0.001	1.17935e-20
chr2-82690424-82691165	4.62941e-26	0.544309	0.195	0.027	1.19823e-20
chr5-88826782-88827580	4.63809e-26	0.504289	0.313	0.087	1.20047e-20
chr10-1188676-1189062	4.67625e-26	0.533521	0.115	0.006	1.21035e-20
chr7-48786789-48787385	4.77963e-26	0.539168	0.149	0.012	1.23711e-20
chr9-36041459-36041818	5.01824e-26	0.556983	0.172	0.019	1.29887e-20
chr14-70655473-70655793	5.03312e-26	0.555179	0.16	0.015	1.30272e-20
chr12-76635961-76636598	5.07103e-26	0.542667	0.168	0.019	1.31253e-20
chr20-3222803-3223110	5.11308e-26	0.522619	0.137	0.011	1.32341e-20
chr18-70331498-70332216	5.28533e-26	0.534675	0.122	0.008	1.368e-20
chr7-150736894-150737977	5.41118e-26	0.532127	0.214	0.04	1.40057e-20
chr6-157268849-157269827	5.46991e-26	0.493661	0.366	0.101	1.41577e-20
chr3-186870361-186871828	5.51157e-26	0.533213	0.237	0.046	1.42656e-20
chr8-2000260-2002528	5.51272e-26	0.368959	0.599	0.343	1.42685e-20
chr12-11884375-11886058	5.58885e-26	0.535324	0.237	0.045	1.44656e-20
chr18-35466498-35467411	5.64803e-26	0.526466	0.195	0.028	1.46188e-20
chr11-47254399-47255327	5.6967e-26	0.498464	0.351	0.101	1.47447e-20
chr13-28318206-28318860	5.70877e-26	0.551266	0.187	0.025	1.47759e-20
chr6-80552998-80553351	5.72715e-26	0.539537	0.118	0.007	1.48235e-20
chr8-103077885-103079228	5.78516e-26	0.498932	0.363	0.108	1.49737e-20
chr6-131744575-131745405	5.79169e-26	0.53727	0.134	0.01	1.49906e-20
chr2-239380825-239381160	5.95315e-26	0.547487	0.145	0.011	1.54085e-20
chr1-56525584-56525894	6.07517e-26	0.528368	0.137	0.011	1.57243e-20
chr8-139736375-139736598	6.17029e-26	0.515349	0.095	0.003	1.59705e-20
chr10-5945522-5946167	6.20911e-26	0.518635	0.298	0.071	1.6071e-20
chr11-92830641-92831074	6.31463e-26	0.52	0.118	0.007	1.63441e-20
chr11-122743790-122744314	6.3584e-26	0.552524	0.183	0.021	1.64574e-20
chr20-6700003-6701284	6.60834e-26	0.534652	0.214	0.036	1.71043e-20
chr20-61895679-61896888	6.61002e-26	0.530616	0.24	0.046	1.71087e-20
chr8-42428406-42429903	6.70101e-26	0.540556	0.183	0.024	1.73442e-20
chr6-118783970-118785166	6.76751e-26	0.522404	0.244	0.049	1.75163e-20
chr16-49026576-49026817	6.82396e-26	0.522409	0.103	0.004	1.76624e-20
chr13-44890049-44890437	7.00719e-26	0.520233	0.115	0.006	1.81366e-20
chr17-8499683-8499927	7.01374e-26	0.51355	0.099	0.004	1.81536e-20
chr7-46282021-46282478	7.01799e-26	0.5178	0.118	0.007	1.81646e-20
chr8-37903874-37904156	7.18732e-26	0.534161	0.137	0.012	1.86029e-20
chr7-32984447-32984823	7.34621e-26	0.527734	0.111	0.005	1.90141e-20
chr9-5843109-5845052	7.3727e-26	0.53358	0.229	0.044	1.90827e-20
chr8-36985915-36986409	7.62726e-26	0.523877	0.118	0.007	1.97416e-20
chr16-15016285-15016570	7.69057e-26	0.53995	0.118	0.006	1.99054e-20
chr10-110375912-110377261	7.85215e-26	0.510248	0.271	0.063	2.03236e-20
chr10-34003552-34003946	7.91186e-26	0.513526	0.115	0.006	2.04782e-20
chr21-44755052-44755460	7.93027e-26	0.538249	0.145	0.013	2.05258e-20
chr22-22037314-22037562	8.35551e-26	0.485581	0.092	0.002	2.16265e-20
chr2-233084034-233084910	8.4025e-26	0.544022	0.24	0.04	2.17481e-20
chr12-106064200-106065073	8.41333e-26	0.533603	0.206	0.032	2.17761e-20
chr20-64055863-64056870	8.44212e-26	0.522373	0.29	0.064	2.18506e-20
chr8-25257752-25258219	8.66603e-26	0.529707	0.126	0.008	2.24302e-20
chr8-13083562-13083769	8.74388e-26	0.537355	0.126	0.009	2.26317e-20
chr1-212242267-212242474	8.79491e-26	0.518196	0.126	0.009	2.27638e-20
chr11-3095679-3096298	8.95467e-26	0.539025	0.233	0.039	2.31773e-20
chr19-45170780-45171819	8.96402e-26	0.537518	0.244	0.043	2.32015e-20
chr20-49768153-49768782	8.97821e-26	0.553881	0.191	0.028	2.32382e-20
chr13-113816841-113817919	8.97881e-26	0.49149	0.34	0.097	2.32398e-20
chr18-23853547-23854135	8.98968e-26	0.527216	0.118	0.007	2.32679e-20
chr2-177056485-177056787	9.08391e-26	0.50815	0.107	0.005	2.35118e-20
chr19-16253618-16254147	9.15771e-26	0.535307	0.191	0.027	2.37028e-20
chr11-128709275-128709880	9.29026e-26	0.530906	0.21	0.035	2.40459e-20
chr6-108798010-108799312	9.51868e-26	0.540047	0.229	0.044	2.46371e-20
chrX-13090221-13091368	9.64028e-26	0.543607	0.168	0.019	2.49518e-20
chr2-2114786-2115153	9.6616e-26	0.514624	0.103	0.004	2.5007e-20
chr17-81412623-81413143	9.78591e-26	0.527187	0.237	0.044	2.53288e-20
chr17-10050415-10050935	9.81208e-26	0.552788	0.172	0.018	2.53965e-20
chr13-80477052-80478346	1.00614e-25	0.528831	0.164	0.022	2.60419e-20
chr13-100347972-100348255	1.01041e-25	0.519764	0.099	0.005	2.61523e-20
chr7-158917464-158918246	1.028e-25	0.549688	0.164	0.018	2.66076e-20
chr12-63944681-63945144	1.03257e-25	0.541186	0.164	0.017	2.6726e-20
chr11-132546441-132546755	1.03639e-25	0.494332	0.088	0.002	2.68248e-20
chr22-49548414-49548650	1.07613e-25	0.497178	0.084	0.002	2.78532e-20
chr3-72044186-72044804	1.07652e-25	0.531845	0.134	0.011	2.78636e-20
chr12-124520361-124520588	1.08972e-25	0.530503	0.237	0.045	2.82052e-20
chr1-192399120-192399525	1.09036e-25	0.510665	0.115	0.007	2.82217e-20
chr12-92331211-92331726	1.09288e-25	0.544676	0.145	0.012	2.82869e-20
chr20-11080772-11081182	1.09709e-25	0.532039	0.13	0.01	2.8396e-20
chr6-38479148-38479368	1.11145e-25	0.490366	0.092	0.003	2.87675e-20
chr4-160253769-160254018	1.11238e-25	0.492874	0.084	0.002	2.87917e-20
chr8-25382369-25383006	1.11246e-25	0.535543	0.134	0.01	2.87936e-20
chr2-1233296-1233637	1.15094e-25	0.503523	0.095	0.004	2.97896e-20
chr8-62476677-62477587	1.18113e-25	0.546269	0.191	0.025	3.0571e-20
chr4-78661744-78662547	1.21095e-25	0.536209	0.24	0.04	3.1343e-20
chr16-8216793-8217115	1.24868e-25	0.521647	0.107	0.005	3.23194e-20
chr7-138337773-138338753	1.25287e-25	0.524245	0.237	0.047	3.24279e-20
chr15-100902126-100903291	1.25388e-25	0.511599	0.321	0.076	3.24542e-20
chr2-207311320-207311762	1.31107e-25	0.520984	0.141	0.012	3.39342e-20
chr2-168773555-168774527	1.31525e-25	0.518528	0.26	0.054	3.40425e-20
chr3-39428341-39429519	1.31557e-25	0.525538	0.221	0.04	3.40508e-20
chr3-77667793-77668374	1.32564e-25	0.547652	0.156	0.015	3.43113e-20
chr5-141951251-141951849	1.33618e-25	0.533791	0.191	0.029	3.45842e-20
chr13-110470664-110470876	1.33719e-25	0.520045	0.118	0.006	3.46103e-20
chr3-172538622-172539016	1.34363e-25	0.494553	0.103	0.004	3.47769e-20
chr12-738574-739062	1.39238e-25	0.532467	0.137	0.011	3.60387e-20
chr8-48282017-48282577	1.39347e-25	0.521213	0.099	0.004	3.60671e-20
chr15-70113301-70113593	1.39375e-25	0.540953	0.141	0.011	3.60742e-20
chr5-39526509-39527439	1.41257e-25	0.538082	0.198	0.027	3.65613e-20
chr10-51255322-51255803	1.46186e-25	0.525464	0.111	0.006	3.78372e-20
chr13-59632692-59633785	1.47162e-25	0.498416	0.26	0.059	3.80899e-20
chr17-8359672-8360578	1.48438e-25	0.530332	0.187	0.025	3.842e-20
chr20-1810670-1811861	1.50009e-25	0.529785	0.21	0.037	3.88267e-20
chr12-113193752-113194436	1.57713e-25	0.511247	0.24	0.049	4.08207e-20
chr5-24367854-24368330	1.57963e-25	0.510877	0.126	0.011	4.08855e-20
chr6-29759467-29759710	1.62056e-25	0.493894	0.103	0.004	4.19449e-20
chr3-152260005-152260282	1.63441e-25	0.533358	0.107	0.006	4.23033e-20
chr20-12597549-12597797	1.63523e-25	0.503456	0.095	0.003	4.23245e-20
chr8-133272376-133273157	1.64404e-25	0.544563	0.156	0.02	4.25524e-20
chr9-120543035-120543234	1.64695e-25	0.490845	0.084	0.002	4.26278e-20
chr12-7123911-7124479	1.67833e-25	0.542034	0.168	0.019	4.34401e-20
chr16-89315932-89316324	1.69145e-25	0.522657	0.179	0.022	4.37795e-20
chr2-216572735-216573645	1.70846e-25	0.524358	0.221	0.043	4.42199e-20
chr1-183580307-183580642	1.71484e-25	0.540737	0.149	0.013	4.4385e-20
chr22-24925664-24926900	1.76363e-25	0.53728	0.16	0.02	4.5648e-20
chr6-155544651-155545038	1.76717e-25	0.512722	0.118	0.008	4.57394e-20
chr18-47949184-47949578	1.77498e-25	0.543415	0.145	0.013	4.59416e-20
chr1-67735884-67736642	1.84244e-25	0.514718	0.24	0.053	4.76876e-20
chr17-21186254-21186792	1.89731e-25	0.550543	0.137	0.01	4.91079e-20
chr18-9992403-9992991	1.91316e-25	0.544179	0.214	0.034	4.95182e-20
chr7-158536999-158537498	1.95723e-25	0.521812	0.126	0.008	5.06587e-20
chr18-64365108-64365326	1.99575e-25	0.481879	0.092	0.003	5.16558e-20
chr8-103281207-103281471	1.99664e-25	0.52002	0.118	0.006	5.16788e-20
chr6-152484776-152485179	2.01944e-25	0.507668	0.111	0.005	5.22689e-20
chr1-15178845-15179517	2.03435e-25	0.536919	0.187	0.027	5.26549e-20
chr6-24140352-24141149	2.03877e-25	0.542727	0.214	0.034	5.27693e-20
chr2-161076799-161077961	2.04359e-25	0.51818	0.271	0.058	5.2894e-20
chr17-59634573-59634994	2.05914e-25	0.539746	0.168	0.018	5.32966e-20
chr10-94205490-94205913	2.12964e-25	0.522712	0.134	0.011	5.51214e-20
chr3-71005590-71006170	2.13092e-25	0.518252	0.183	0.025	5.51543e-20
chr1-7247631-7248384	2.13288e-25	0.534823	0.137	0.011	5.5205e-20
chr17-4501266-4501630	2.13366e-25	0.526489	0.172	0.023	5.52253e-20
chr10-30043394-30043734	2.18727e-25	0.530637	0.187	0.027	5.66128e-20
chr13-25901565-25902195	2.20814e-25	0.53791	0.214	0.035	5.7153e-20
chr12-103586927-103587347	2.31139e-25	0.53946	0.134	0.01	5.98254e-20
chrX-7108908-7110197	2.35085e-25	0.51865	0.21	0.034	6.08468e-20
chr20-8812350-8813224	2.35866e-25	0.519045	0.168	0.021	6.1049e-20
chr5-34719079-34719300	2.3665e-25	0.502597	0.099	0.004	6.12519e-20
chr16-70213337-70214124	2.39028e-25	0.530166	0.13	0.011	6.18673e-20
chr2-32926534-32927275	2.39974e-25	0.544623	0.206	0.029	6.21121e-20
chr21-39097307-39098644	2.40522e-25	0.503196	0.275	0.066	6.22541e-20
chr4-8536724-8537512	2.44102e-25	0.538987	0.168	0.02	6.31806e-20
chr19-41569829-41570992	2.47047e-25	0.5247	0.267	0.054	6.39428e-20
chr13-76622394-76623082	2.51552e-25	0.522138	0.13	0.009	6.5109e-20
chr19-4518202-4518778	2.52522e-25	0.524956	0.176	0.023	6.53601e-20
chr1-1212700-1213211	2.5366e-25	0.543982	0.195	0.025	6.56547e-20
chr4-8191095-8191775	2.56228e-25	0.519653	0.286	0.066	6.63193e-20
chr2-80187053-80187678	2.58422e-25	0.537614	0.137	0.012	6.68872e-20
chr1-33218684-33219334	2.62077e-25	0.532728	0.214	0.038	6.7833e-20
chr8-10395332-10395801	2.63781e-25	0.535471	0.134	0.01	6.82742e-20
chr5-175335703-175336032	2.64084e-25	0.518569	0.107	0.005	6.83527e-20
chr12-70695357-70695630	2.66397e-25	0.520417	0.107	0.005	6.89513e-20
chr16-77585332-77585924	2.68624e-25	0.529825	0.149	0.013	6.95278e-20
chr4-55124402-55126148	2.73922e-25	0.439425	0.401	0.159	7.08988e-20
chr3-149615686-149616198	2.79222e-25	0.528859	0.218	0.04	7.22707e-20
chr9-110027555-110028063	2.82211e-25	0.53247	0.21	0.036	7.30445e-20
chr20-19918869-19919245	2.88798e-25	0.510136	0.16	0.021	7.47493e-20
chr2-232013334-232014329	2.89357e-25	0.526981	0.16	0.021	7.48939e-20
chr18-7368825-7369441	2.9026e-25	0.531094	0.191	0.026	7.51277e-20
chr15-40905910-40907616	2.96848e-25	0.392332	0.584	0.286	7.68329e-20
chr20-51926857-51927115	2.97079e-25	0.475715	0.088	0.002	7.68926e-20
chr1-204108343-204109214	3.02253e-25	0.52469	0.267	0.053	7.82319e-20
chr9-137386957-137387874	3.02981e-25	0.525533	0.24	0.049	7.84203e-20
chr5-88815113-88815349	3.09143e-25	0.520675	0.122	0.007	8.00151e-20
chr12-66920963-66921199	3.13174e-25	0.491364	0.088	0.002	8.10585e-20
chr6-152534591-152534793	3.16391e-25	0.485146	0.084	0.002	8.18912e-20
chr2-120596139-120597586	3.33304e-25	0.531663	0.218	0.036	8.62689e-20
chr14-101595897-101596697	3.42969e-25	0.535697	0.13	0.011	8.87702e-20
chr1-204883424-204883817	3.5115e-25	0.515249	0.115	0.007	9.08877e-20
chr9-100549083-100549332	3.5339e-25	0.489286	0.092	0.003	9.14675e-20
chr22-24315406-24315717	3.60127e-25	0.514284	0.107	0.005	9.32113e-20
chr11-58004392-58005043	3.61546e-25	0.540365	0.179	0.021	9.35785e-20
chr8-34514049-34515106	3.64691e-25	0.508158	0.183	0.03	9.43925e-20
chr12-89574643-89575219	3.67865e-25	0.526177	0.198	0.034	9.52142e-20
chr2-142557061-142557718	3.6811e-25	0.518731	0.149	0.014	9.52775e-20
chr10-94146432-94147057	3.91201e-25	0.540218	0.134	0.01	1.01254e-19
chr13-84655619-84655937	3.91213e-25	0.509569	0.103	0.004	1.01257e-19
chr8-123926149-123926572	3.92639e-25	0.513023	0.156	0.019	1.01626e-19
chr7-36624967-36626328	4.01163e-25	0.532142	0.164	0.019	1.03833e-19
chr6-136180722-136182198	4.12163e-25	0.534252	0.172	0.024	1.0668e-19
chr2-131568409-131568758	4.15953e-25	0.52022	0.118	0.007	1.07661e-19
chr13-104983580-104984827	4.19648e-25	0.494216	0.305	0.085	1.08617e-19
chr2-107775432-107776051	4.21847e-25	0.509644	0.107	0.007	1.09186e-19
chr5-35802641-35803605	4.22625e-25	0.531201	0.248	0.046	1.09388e-19
chr15-96715745-96716367	4.32375e-25	0.541402	0.13	0.01	1.11911e-19
chr1-26447492-26447704	4.34471e-25	0.484139	0.084	0.002	1.12454e-19
chr6-46255592-46255833	4.36363e-25	0.496227	0.092	0.003	1.12943e-19
chr22-39174286-39175251	4.36695e-25	0.451148	0.458	0.176	1.13029e-19
chr7-77351554-77351969	4.58984e-25	0.529945	0.16	0.019	1.18798e-19
chr8-37079202-37080689	4.60492e-25	0.503769	0.294	0.077	1.19189e-19
chr9-98778678-98779422	4.65401e-25	0.52642	0.168	0.021	1.20459e-19
chr8-680586-681101	4.73646e-25	0.530903	0.13	0.01	1.22593e-19
chr2-168489842-168491235	4.74801e-25	0.52269	0.21	0.037	1.22892e-19
chr22-24434553-24434994	4.91034e-25	0.529922	0.233	0.045	1.27094e-19
chr2-220064018-220064520	5.03999e-25	0.527479	0.126	0.01	1.30449e-19
chr3-185106036-185107035	5.04078e-25	0.523592	0.198	0.03	1.3047e-19
chr10-104022013-104022304	5.10042e-25	0.514408	0.095	0.003	1.32014e-19
chr13-33326008-33326288	5.14629e-25	0.510051	0.115	0.007	1.33201e-19
chr2-162113816-162114590	5.17283e-25	0.531159	0.149	0.016	1.33888e-19
chr5-89087320-89087862	5.18278e-25	0.516959	0.122	0.01	1.34145e-19
chr11-48150146-48150793	5.19723e-25	0.511377	0.134	0.01	1.34519e-19
chr11-124900496-124900810	5.3455e-25	0.515626	0.153	0.015	1.38357e-19
chr2-85852996-85854332	5.34936e-25	0.545375	0.16	0.016	1.38457e-19
chr3-11016660-11016979	5.37713e-25	0.496875	0.095	0.004	1.39176e-19
chr3-111923849-111924824	5.46434e-25	0.528553	0.172	0.022	1.41433e-19
chr4-55116357-55117037	5.46564e-25	0.525057	0.191	0.026	1.41467e-19
chr2-101382414-101382848	5.49288e-25	0.524623	0.141	0.012	1.42172e-19
chr5-124064981-124065251	5.5322e-25	0.501233	0.092	0.003	1.43189e-19
chr17-9566047-9566377	5.56366e-25	0.510187	0.107	0.005	1.44004e-19
chr4-26821638-26822427	5.63583e-25	0.524429	0.172	0.023	1.45872e-19
chr1-231272075-231272464	5.67884e-25	0.519323	0.107	0.005	1.46985e-19
chr11-77456876-77457174	5.7692e-25	0.498217	0.099	0.004	1.49324e-19
chr3-143849822-143850201	5.82785e-25	0.538795	0.111	0.006	1.50842e-19
chr1-36728946-36729643	5.91072e-25	0.515356	0.118	0.007	1.52986e-19
chr1-200040597-200040939	5.93441e-25	0.518879	0.187	0.031	1.536e-19
chr1-37999394-38000773	5.95365e-25	0.455595	0.435	0.161	1.54098e-19
chr21-39079551-39080022	6.01263e-25	0.540902	0.126	0.008	1.55624e-19
chr3-194191893-194192219	6.01761e-25	0.530431	0.141	0.013	1.55753e-19
chr10-5583495-5584103	6.08251e-25	0.517741	0.237	0.047	1.57433e-19
chr11-110029620-110030437	6.16115e-25	0.516192	0.156	0.017	1.59468e-19
chr10-127919378-127920058	6.18712e-25	0.53015	0.145	0.013	1.6014e-19
chr17-333604-334425	6.23004e-25	0.477156	0.317	0.095	1.61252e-19
chr15-73573294-73573947	6.27717e-25	0.538758	0.153	0.017	1.62471e-19
chr6-46903121-46903497	6.30977e-25	0.520817	0.149	0.014	1.63315e-19
chr3-8540460-8541061	6.31886e-25	0.524571	0.172	0.023	1.6355e-19
chr19-17489686-17489977	6.66831e-25	0.524916	0.145	0.014	1.72595e-19
chr5-112411670-112412659	6.67822e-25	0.516737	0.149	0.016	1.72852e-19
chr13-89900268-89900527	6.76645e-25	0.474285	0.084	0.002	1.75135e-19
chr15-74135563-74137409	6.82001e-25	0.358488	0.63	0.354	1.76522e-19
chr1-58911739-58912319	6.83078e-25	0.521639	0.118	0.007	1.768e-19
chr2-62186025-62186855	6.87379e-25	0.531516	0.198	0.028	1.77914e-19
chr8-109261884-109262584	7.00272e-25	0.536975	0.172	0.021	1.81251e-19
chr5-116388565-116389182	7.19934e-25	0.524264	0.195	0.028	1.8634e-19
chr22-23591892-23592287	7.29681e-25	0.497132	0.103	0.005	1.88863e-19
chr20-23082846-23083158	7.41883e-25	0.51735	0.218	0.039	1.92021e-19
chr5-176739427-176739969	7.44893e-25	0.525925	0.13	0.01	1.928e-19
chr13-113547365-113547905	7.59048e-25	0.515577	0.156	0.02	1.96464e-19
chr10-35711287-35712703	7.61827e-25	0.532024	0.149	0.014	1.97183e-19
chr19-54247520-54248322	7.62652e-25	0.550135	0.164	0.016	1.97396e-19
chr16-49775940-49776675	7.66057e-25	0.50368	0.294	0.073	1.98278e-19
chr8-25369355-25370634	7.78518e-25	0.506951	0.248	0.059	2.01503e-19
chr21-42171054-42171920	7.96717e-25	0.533511	0.153	0.015	2.06213e-19
chr16-19108311-19108626	8.24978e-25	0.513561	0.122	0.008	2.13528e-19
chr10-92691535-92691979	8.31682e-25	0.519079	0.237	0.047	2.15264e-19
chr21-32328275-32330006	8.34974e-25	0.524533	0.248	0.049	2.16115e-19
chr11-94729996-94730393	8.446e-25	0.505256	0.107	0.006	2.18607e-19
chr5-170307585-170308396	8.44742e-25	0.510995	0.198	0.034	2.18644e-19
chr17-81284785-81286225	8.51706e-25	0.491168	0.336	0.102	2.20446e-19
chr12-131434263-131434933	8.63741e-25	0.523106	0.13	0.009	2.23561e-19
chr1-208207283-208208063	8.66652e-25	0.505173	0.29	0.072	2.24315e-19
chr1-61436026-61436308	8.67869e-25	0.500002	0.134	0.013	2.2463e-19
chr20-43446520-43446895	8.74515e-25	0.527227	0.13	0.01	2.2635e-19
chr3-114714126-114714527	8.76108e-25	0.516301	0.115	0.007	2.26762e-19
chr6-156182355-156182667	8.93965e-25	0.522568	0.111	0.006	2.31384e-19
chrX-22686007-22686523	9.00054e-25	0.523103	0.153	0.017	2.3296e-19
chr15-78691297-78691951	9.05763e-25	0.521863	0.134	0.011	2.34438e-19
chr6-130525210-130525640	9.08582e-25	0.50511	0.095	0.004	2.35167e-19
chr3-141385271-141387078	9.17127e-25	0.537867	0.221	0.042	2.37379e-19
chr15-57578370-57578985	9.1812e-25	0.529414	0.198	0.03	2.37636e-19
chr17-21463166-21464797	9.3087e-25	0.503198	0.256	0.056	2.40936e-19
chr15-28913275-28913658	9.9089e-25	0.515565	0.118	0.007	2.56471e-19
chr1-9859096-9859807	1.02289e-24	0.530653	0.16	0.018	2.64753e-19
chr10-24113982-24114965	1.04201e-24	0.514945	0.206	0.039	2.69703e-19
chr21-39750666-39751105	1.04662e-24	0.504452	0.103	0.004	2.70895e-19
chrX-39859943-39860962	1.04862e-24	0.502432	0.244	0.055	2.71414e-19
chr3-30691159-30691755	1.09493e-24	0.530967	0.179	0.026	2.834e-19
chr5-57488026-57488757	1.09715e-24	0.533295	0.168	0.02	2.83974e-19
chr13-21583338-21583802	1.11863e-24	0.525437	0.145	0.014	2.89533e-19
chr6-92812336-92812736	1.13572e-24	0.500847	0.103	0.005	2.93957e-19
chr15-89119585-89120029	1.14838e-24	0.516037	0.164	0.021	2.97234e-19
chr13-97413444-97414788	1.18864e-24	0.532097	0.172	0.019	3.07654e-19
chr20-59178940-59179658	1.20223e-24	0.525926	0.176	0.021	3.11173e-19
chr11-119615492-119615926	1.20553e-24	0.492076	0.099	0.004	3.12027e-19
chr7-132240386-132241158	1.21981e-24	0.507215	0.126	0.011	3.15721e-19
chr2-119645085-119646074	1.2208e-24	0.534556	0.187	0.029	3.15978e-19
chr12-607351-608253	1.22332e-24	0.460367	0.389	0.129	3.16631e-19
chr17-78322783-78323593	1.22878e-24	0.510776	0.252	0.047	3.18044e-19
chr8-69597128-69597459	1.23504e-24	0.512989	0.103	0.004	3.19665e-19
chr3-79953602-79953979	1.24269e-24	0.510162	0.103	0.005	3.21644e-19
chr2-150161858-150162785	1.25849e-24	0.525494	0.164	0.021	3.25735e-19
chr3-197494925-197495333	1.27059e-24	0.524228	0.137	0.011	3.28866e-19
chr5-139635715-139636074	1.27292e-24	0.465662	0.302	0.088	3.29469e-19
chr13-110771220-110771521	1.29506e-24	0.501006	0.107	0.005	3.35198e-19
chr5-158390468-158391038	1.31723e-24	0.537216	0.176	0.021	3.40938e-19
chr11-96136831-96137621	1.31947e-24	0.522645	0.176	0.023	3.41518e-19
chr2-3168366-3168884	1.33327e-24	0.513187	0.145	0.013	3.45089e-19
chr16-87064731-87065604	1.33404e-24	0.52267	0.198	0.033	3.45288e-19
chr1-218524555-218525266	1.33778e-24	0.523554	0.134	0.011	3.46257e-19
chr1-33234071-33235058	1.34239e-24	0.513248	0.206	0.037	3.4745e-19
chr19-55014677-55015133	1.35634e-24	0.507502	0.107	0.005	3.51059e-19
chr2-190979667-190980694	1.35993e-24	0.43572	0.412	0.159	3.51989e-19
chr7-95897559-95898169	1.36672e-24	0.512619	0.134	0.011	3.53747e-19
chr20-38827158-38827413	1.38414e-24	0.519439	0.126	0.008	3.58256e-19
chr17-21005379-21005604	1.40809e-24	0.525404	0.122	0.008	3.64455e-19
chr2-176115950-176116733	1.42442e-24	0.507444	0.229	0.048	3.68681e-19
chr20-59221019-59223608	1.47572e-24	0.421799	0.489	0.203	3.81959e-19
chr15-88630124-88630633	1.48766e-24	0.512492	0.118	0.007	3.85051e-19
chr3-194876600-194877012	1.48783e-24	0.535717	0.145	0.014	3.85093e-19
chr15-92595608-92596272	1.53007e-24	0.510639	0.137	0.012	3.96026e-19
chr2-85089352-85089986	1.55068e-24	0.521117	0.153	0.015	4.01362e-19
chr9-109507333-109507759	1.56566e-24	0.496173	0.107	0.007	4.05239e-19
chr12-67705728-67706381	1.59849e-24	0.524271	0.191	0.03	4.13735e-19
chr3-140128214-140128887	1.62288e-24	0.519034	0.168	0.023	4.2005e-19
chr12-121278710-121279975	1.70396e-24	0.501153	0.26	0.057	4.41034e-19
chr8-67410413-67411036	1.77037e-24	0.499119	0.198	0.036	4.58223e-19
chr10-127942561-127943652	1.77363e-24	0.530713	0.176	0.025	4.59067e-19
chrX-46607550-46607934	1.81431e-24	0.499072	0.107	0.005	4.69597e-19
chr15-52294672-52296098	1.83994e-24	0.419146	0.443	0.183	4.7623e-19
chr3-171829505-171830302	1.84186e-24	0.498493	0.271	0.072	4.76726e-19
chr9-4333798-4334785	1.88193e-24	0.518646	0.164	0.019	4.87097e-19
chr6-169018924-169019151	1.89967e-24	0.482053	0.084	0.002	4.9169e-19
chr14-68771521-68772266	1.90513e-24	0.507281	0.229	0.049	4.93103e-19
chr3-156317175-156317745	1.90781e-24	0.511988	0.134	0.012	4.93796e-19
chr6-56361802-56362092	1.92567e-24	0.500659	0.122	0.008	4.98419e-19
chr19-18513715-18515317	1.92603e-24	0.481859	0.271	0.075	4.98513e-19
chr1-112388465-112388775	1.97858e-24	0.533601	0.168	0.021	5.12113e-19
chr13-75326079-75327213	2.02311e-24	0.480841	0.275	0.073	5.23641e-19
chr3-30518015-30518917	2.07382e-24	0.471169	0.332	0.109	5.36766e-19
chr2-206989166-206989667	2.08208e-24	0.508809	0.176	0.024	5.38904e-19
chr15-78761558-78761977	2.08399e-24	0.521003	0.202	0.037	5.39396e-19
chr1-164977530-164977923	2.11102e-24	0.50096	0.103	0.005	5.46393e-19
chr16-66598088-66598386	2.11393e-24	0.510877	0.107	0.006	5.47146e-19
chr20-51317562-51319130	2.1239e-24	0.508091	0.237	0.049	5.49727e-19
chr3-83262401-83262997	2.13332e-24	0.507559	0.118	0.009	5.52164e-19
chr22-37508464-37509482	2.14262e-24	0.510739	0.26	0.053	5.54573e-19
chr1-47241210-47241947	2.21816e-24	0.524909	0.172	0.02	5.74124e-19
chr8-140420878-140421806	2.24751e-24	0.523426	0.149	0.018	5.81721e-19
chr2-134181231-134181469	2.24974e-24	0.507512	0.107	0.006	5.82299e-19
chr12-9163173-9163852	2.25157e-24	0.531576	0.176	0.022	5.82772e-19
chr15-55654526-55654909	2.26548e-24	0.504099	0.115	0.007	5.86373e-19
chr2-54370440-54371926	2.27453e-24	0.500043	0.218	0.039	5.88716e-19
chr2-232413050-232413268	2.27916e-24	0.506394	0.092	0.003	5.89912e-19
chr1-12548674-12550047	2.28155e-24	0.502215	0.271	0.064	5.9053e-19
chr5-170597130-170599133	2.34036e-24	0.484095	0.332	0.092	6.05754e-19
chr5-176711759-176712864	2.35324e-24	0.516413	0.126	0.011	6.09088e-19
chr9-99184071-99185265	2.3714e-24	0.445472	0.389	0.145	6.13787e-19
chr15-29518478-29518932	2.4181e-24	0.51051	0.153	0.016	6.25873e-19
chr3-124234482-124235207	2.43473e-24	0.518094	0.172	0.022	6.30178e-19
chr6-119334583-119335344	2.76082e-24	0.523845	0.176	0.026	7.14581e-19
chr5-139709008-139712224	2.80669e-24	0.365066	0.626	0.354	7.26452e-19
chr10-4330320-4330906	2.86721e-24	0.504358	0.122	0.009	7.42117e-19
chr15-69815826-69816051	2.89226e-24	0.494997	0.103	0.005	7.486e-19
chr7-2106927-2107305	2.89296e-24	0.504893	0.229	0.048	7.48781e-19
chr1-2045821-2046235	2.97432e-24	0.524919	0.218	0.035	7.69841e-19
chr17-77391950-77393035	3.08309e-24	0.48095	0.298	0.079	7.97992e-19
chr6-6033627-6034191	3.11091e-24	0.512438	0.118	0.008	8.05193e-19
chr2-170835745-170836455	3.11914e-24	0.499807	0.237	0.052	8.07325e-19
chr22-30561375-30561854	3.13498e-24	0.504244	0.126	0.01	8.11424e-19
chr3-129228822-129229417	3.18222e-24	0.539448	0.179	0.022	8.2365e-19
chr8-39871409-39872788	3.19403e-24	0.515548	0.244	0.045	8.26708e-19
chr2-134580869-134581136	3.22092e-24	0.493005	0.103	0.005	8.33668e-19
chr2-134975308-134976867	3.2789e-24	0.49619	0.198	0.035	8.48676e-19
chr15-40928271-40929968	3.29506e-24	0.422031	0.473	0.188	8.52856e-19
chr12-615544-616041	3.30573e-24	0.506261	0.237	0.049	8.55618e-19
chr6-15420769-15421298	3.33288e-24	0.500809	0.149	0.017	8.62647e-19
chr1-39719836-39720880	3.40503e-24	0.521997	0.229	0.051	8.81319e-19
chr8-6599087-6599470	3.4091e-24	0.514074	0.141	0.013	8.82375e-19
chr20-53000776-53001408	3.41252e-24	0.519382	0.187	0.027	8.8326e-19
chr16-78648211-78648906	3.41289e-24	0.515302	0.198	0.032	8.83355e-19
chr16-57677633-57679809	3.51881e-24	0.480805	0.279	0.067	9.10769e-19
chr1-196181167-196181811	3.53837e-24	0.513617	0.141	0.013	9.15832e-19
chr19-37362066-37363268	3.55851e-24	0.508648	0.156	0.02	9.21046e-19
chr14-81406710-81407204	3.5695e-24	0.518274	0.122	0.01	9.23889e-19
chr8-55860963-55861193	3.73304e-24	0.492546	0.103	0.005	9.66219e-19
chr4-26787155-26788378	3.75763e-24	0.489593	0.298	0.076	9.72585e-19
chr1-214233895-214234872	3.7638e-24	0.476352	0.233	0.062	9.74181e-19
chr8-55853134-55853716	3.79426e-24	0.51179	0.141	0.014	9.82065e-19
chr12-89280877-89281841	3.81049e-24	0.523838	0.172	0.022	9.86266e-19
chr6-14921130-14921770	3.8337e-24	0.528256	0.202	0.036	9.92272e-19
chr12-12779430-12779898	3.83961e-24	0.51994	0.172	0.023	9.93803e-19
chr7-102173342-102174045	3.8432e-24	0.512909	0.134	0.013	9.94731e-19
chr11-69925601-69926863	3.89132e-24	0.504592	0.198	0.035	1.00719e-18
chr17-78562808-78563841	3.93244e-24	0.518521	0.156	0.019	1.01783e-18
chr21-41101770-41102719	3.94164e-24	0.516694	0.191	0.031	1.02021e-18
chr8-120748008-120748556	3.98252e-24	0.519992	0.183	0.026	1.03079e-18
chr17-57993512-57994045	4.14947e-24	0.51824	0.13	0.013	1.074e-18
chr6-120122465-120122664	4.21471e-24	0.480331	0.084	0.002	1.09089e-18
chr7-114930009-114931090	4.25388e-24	0.485499	0.229	0.052	1.10103e-18
chr21-42783613-42784559	4.37729e-24	0.495996	0.275	0.066	1.13297e-18
chr4-19791492-19792116	4.38697e-24	0.523915	0.141	0.013	1.13548e-18
chr15-71352188-71352484	4.57873e-24	0.523193	0.141	0.013	1.18511e-18
chr16-70573352-70574318	4.60094e-24	0.461974	0.363	0.113	1.19086e-18
chr3-135516237-135516494	4.60905e-24	0.47062	0.076	0.001	1.19296e-18
chr4-41535442-41536375	4.62951e-24	0.490477	0.29	0.071	1.19825e-18
chr5-160477241-160477883	4.68594e-24	0.502895	0.137	0.011	1.21286e-18
chr2-229443170-229443419	4.77945e-24	0.507804	0.118	0.008	1.23706e-18
chr8-300522-300922	4.84042e-24	0.48461	0.099	0.005	1.25284e-18
chr7-131657728-131658433	4.93178e-24	0.523196	0.183	0.026	1.27649e-18
chr1-174938166-174939045	4.95069e-24	0.51057	0.237	0.046	1.28138e-18
chr2-174778117-174778995	5.11794e-24	0.499112	0.248	0.061	1.32467e-18
chr10-49254426-49255252	5.14481e-24	0.513162	0.149	0.017	1.33163e-18
chr4-5032952-5033850	5.17404e-24	0.519511	0.176	0.026	1.33919e-18
chr5-58018929-58020161	5.32196e-24	0.467243	0.34	0.105	1.37748e-18
chr11-86737493-86738091	5.32422e-24	0.520385	0.218	0.038	1.37806e-18
chr6-118738867-118739422	5.32684e-24	0.506633	0.111	0.006	1.37874e-18
chr1-48177179-48177526	5.34842e-24	0.519962	0.111	0.006	1.38433e-18
chr6-38154736-38155882	5.45209e-24	0.526832	0.21	0.035	1.41116e-18
chr20-44900494-44900817	5.51659e-24	0.494098	0.103	0.005	1.42785e-18
chr3-98692810-98693441	5.60634e-24	0.491991	0.115	0.008	1.45108e-18
chr6-43499343-43499646	5.62486e-24	0.531417	0.172	0.022	1.45588e-18
chr2-18804581-18804798	5.62789e-24	0.500364	0.103	0.005	1.45666e-18
chr10-126892045-126892666	5.66984e-24	0.511223	0.115	0.008	1.46752e-18
chr8-124227212-124229063	5.71841e-24	0.482718	0.244	0.059	1.48009e-18
chr4-35805390-35805656	5.77216e-24	0.507249	0.099	0.005	1.494e-18
chr22-30290746-30291359	5.80624e-24	0.472769	0.324	0.096	1.50282e-18
chr17-78415848-78417433	6.01025e-24	0.477446	0.321	0.089	1.55563e-18
chr3-123783557-123784255	6.17518e-24	0.510212	0.172	0.021	1.59832e-18
chr7-4842188-4842928	6.34288e-24	0.51192	0.218	0.042	1.64172e-18
chrX-1164654-1165015	6.34932e-24	0.527568	0.134	0.01	1.64339e-18
chr17-35542960-35543295	6.41383e-24	0.502461	0.118	0.007	1.66009e-18
chr15-81295775-81295974	6.46197e-24	0.513551	0.103	0.005	1.67255e-18
chr11-63613062-63614679	6.48176e-24	0.45957	0.34	0.112	1.67767e-18
chr15-65578982-65579582	6.60832e-24	0.502212	0.134	0.011	1.71043e-18
chr10-85767766-85768254	6.64598e-24	0.510841	0.122	0.008	1.72017e-18
chr8-127916490-127916775	6.76172e-24	0.500814	0.118	0.008	1.75013e-18
chr8-124637330-124637923	6.8602e-24	0.511575	0.195	0.032	1.77562e-18
chr9-3992801-3993241	6.96463e-24	0.505412	0.134	0.013	1.80265e-18
chr9-63816574-63818325	7.01389e-24	0.413762	0.473	0.212	1.8154e-18
chr7-150483105-150484432	7.04106e-24	0.520443	0.21	0.037	1.82243e-18
chr2-111199863-111200653	7.06814e-24	0.504389	0.122	0.009	1.82944e-18
chr9-136645638-136647091	7.22633e-24	0.402542	0.519	0.234	1.87038e-18
chr14-76843963-76844654	7.25175e-24	0.524341	0.21	0.031	1.87696e-18
chr17-60169684-60170825	7.44883e-24	0.524556	0.206	0.027	1.92797e-18
chr1-60911625-60912561	7.50023e-24	0.52095	0.198	0.033	1.94128e-18
chr22-19604660-19605204	7.51795e-24	0.5014	0.141	0.014	1.94586e-18
chr19-34962332-34964458	7.611e-24	0.42556	0.424	0.175	1.96995e-18
chr9-137296726-137297017	7.68143e-24	0.508508	0.244	0.051	1.98818e-18
chr20-59163596-59163870	7.92094e-24	0.504911	0.107	0.005	2.05017e-18
chr11-94861355-94861845	8.04969e-24	0.500315	0.145	0.015	2.08349e-18
chr8-35976748-35977147	8.20134e-24	0.491422	0.088	0.003	2.12274e-18
chr8-563921-565080	8.51339e-24	0.521559	0.183	0.027	2.20351e-18
chr10-99779165-99780228	8.53815e-24	0.487084	0.26	0.059	2.20992e-18
chr7-21261458-21262493	8.58215e-24	0.499393	0.172	0.025	2.22131e-18
chr22-37518593-37519927	8.83466e-24	0.451007	0.389	0.136	2.28667e-18
chr9-89375021-89375711	8.96194e-24	0.519897	0.153	0.016	2.31961e-18
chr6-46954624-46955904	9.01491e-24	0.47119	0.248	0.063	2.33332e-18
chr2-12340165-12340489	9.20368e-24	0.485207	0.092	0.004	2.38218e-18
chr6-11649896-11650938	9.21531e-24	0.480863	0.29	0.075	2.38519e-18
chr18-79405829-79406389	9.248e-24	0.521671	0.156	0.018	2.39365e-18
chr6-64011775-64013332	9.33824e-24	0.50686	0.248	0.06	2.41701e-18
chr9-95552414-95553686	9.37914e-24	0.477352	0.294	0.081	2.42759e-18
chr10-13787007-13787471	9.43755e-24	0.520053	0.202	0.035	2.44271e-18
chr19-4807233-4807506	9.50949e-24	0.530558	0.126	0.009	2.46133e-18
chrX-55326826-55327474	9.71817e-24	0.527997	0.172	0.023	2.51534e-18
chr19-35253785-35254150	1.0136e-23	0.508213	0.145	0.013	2.62349e-18
chr10-90451331-90451780	1.01882e-23	0.501721	0.118	0.008	2.63701e-18
chr3-3307538-3307800	1.02071e-23	0.480345	0.088	0.003	2.64188e-18
chr1-179709463-179710259	1.07072e-23	0.511613	0.237	0.052	2.77134e-18
chr5-40410196-40411522	1.07293e-23	0.523102	0.221	0.037	2.77706e-18
chr17-18926530-18926733	1.09619e-23	0.478106	0.088	0.002	2.83725e-18
chr18-79272844-79273264	1.12931e-23	0.517638	0.118	0.009	2.92298e-18
chr8-56862455-56863004	1.14193e-23	0.501082	0.115	0.008	2.95565e-18
chr11-35851921-35852523	1.15708e-23	0.520526	0.156	0.018	2.99487e-18
chr19-37999212-37999761	1.17842e-23	0.510849	0.179	0.026	3.05008e-18
chr5-64621586-64621884	1.21819e-23	0.492345	0.099	0.004	3.15303e-18
chr5-73464054-73464794	1.24553e-23	0.512156	0.237	0.046	3.2238e-18
chr1-200242148-200243244	1.28701e-23	0.49814	0.237	0.055	3.33116e-18
chr6-130967355-130968776	1.2871e-23	0.471889	0.298	0.084	3.33139e-18
chr7-108001092-108003638	1.28937e-23	0.373559	0.546	0.277	3.33727e-18
chr17-75509750-75510195	1.32323e-23	0.48868	0.263	0.06	3.4249e-18
chr19-36849096-36849295	1.3298e-23	0.503632	0.134	0.012	3.44191e-18
chr7-69282961-69283808	1.34025e-23	0.510057	0.198	0.035	3.46897e-18
chr21-41250549-41250793	1.34629e-23	0.482272	0.092	0.004	3.4846e-18
chr7-155205258-155206915	1.35752e-23	0.471894	0.366	0.098	3.51365e-18
chr2-172307548-172308858	1.36176e-23	0.472767	0.29	0.082	3.52463e-18
chr18-77114287-77115331	1.38262e-23	0.474713	0.275	0.081	3.57862e-18
chr6-32393126-32394082	1.39445e-23	0.511097	0.221	0.039	3.60924e-18
chr18-78399991-78400770	1.53233e-23	0.503893	0.134	0.012	3.96611e-18
chr8-433233-433690	1.54702e-23	0.501182	0.107	0.006	4.00413e-18
chr7-112161609-112162528	1.56916e-23	0.492655	0.256	0.061	4.06144e-18
chr12-66114979-66115361	1.57777e-23	0.499594	0.107	0.006	4.08372e-18
chr12-124273591-124273976	1.57935e-23	0.50678	0.13	0.012	4.08782e-18
chr6-154661601-154662097	1.58685e-23	0.49261	0.107	0.006	4.10724e-18
chr5-169688117-169688391	1.60745e-23	0.481976	0.088	0.003	4.16056e-18
chr2-216217080-216217879	1.61908e-23	0.498539	0.141	0.015	4.19065e-18
chr1-218557456-218558639	1.65438e-23	0.483236	0.271	0.068	4.28201e-18
chr15-78065305-78065800	1.65808e-23	0.509964	0.153	0.018	4.2916e-18
chr2-152542477-152543525	1.66257e-23	0.5066	0.218	0.045	4.3032e-18
chrX-118928055-118928490	1.68678e-23	0.518118	0.137	0.012	4.36587e-18
chr11-75495848-75496793	1.72096e-23	0.501687	0.225	0.042	4.45434e-18
chr10-94286819-94287967	1.72536e-23	0.498903	0.21	0.036	4.46573e-18
chr5-142803370-142803913	1.74476e-23	0.483855	0.248	0.057	4.51593e-18
chr4-76830582-76832636	1.74572e-23	0.471167	0.302	0.087	4.51842e-18
chrX-20225208-20225588	1.74621e-23	0.495785	0.107	0.005	4.51969e-18
chr7-94176661-94177127	1.74731e-23	0.510396	0.137	0.014	4.52254e-18
chr7-3092516-3092790	1.75977e-23	0.488238	0.099	0.004	4.55478e-18
chr5-158957447-158958756	1.7992e-23	0.506467	0.168	0.025	4.65686e-18
chr11-79095487-79095927	1.81276e-23	0.522204	0.16	0.021	4.69195e-18
chr9-92746648-92747760	1.81401e-23	0.507973	0.198	0.034	4.69518e-18
chr3-178631921-178632319	1.87435e-23	0.480355	0.118	0.009	4.85136e-18
chr4-139418837-139419932	1.87955e-23	0.50127	0.275	0.058	4.86482e-18
chr12-131452433-131452829	1.88955e-23	0.499726	0.107	0.006	4.8907e-18
chr20-46021415-46023138	1.89694e-23	0.454584	0.344	0.107	4.90983e-18
chr8-70953728-70954071	1.90321e-23	0.496095	0.103	0.005	4.92606e-18
chr20-36399659-36400016	1.94767e-23	0.49521	0.115	0.008	5.04113e-18
chr2-101328116-101329004	1.96014e-23	0.532302	0.156	0.018	5.07342e-18
chr21-25885219-25886096	1.96747e-23	0.508645	0.16	0.019	5.09238e-18
chr2-239756328-239757756	1.98138e-23	0.474626	0.34	0.105	5.12837e-18
chr7-40969632-40969983	2.01648e-23	0.482181	0.111	0.008	5.21924e-18
chr4-139808272-139809818	2.02117e-23	0.441753	0.313	0.112	5.23138e-18
chr6-6581103-6581348	2.02147e-23	0.479073	0.092	0.003	5.23214e-18
chr10-49082802-49083658	2.03591e-23	0.513799	0.149	0.016	5.26954e-18
chr19-33052172-33052884	2.04421e-23	0.507646	0.183	0.028	5.29101e-18
chr3-50082226-50082696	2.11938e-23	0.496169	0.122	0.009	5.48556e-18
chr12-93916151-93916889	2.15315e-23	0.496984	0.134	0.014	5.57297e-18
chr3-112395141-112395962	2.20829e-23	0.502313	0.214	0.038	5.7157e-18
chr1-154490214-154490680	2.23621e-23	0.507223	0.149	0.017	5.78796e-18
chr4-16025299-16025669	2.24365e-23	0.505644	0.115	0.009	5.80722e-18
chr14-58777368-58777929	2.25883e-23	0.506285	0.137	0.012	5.8465e-18
chr12-75977535-75978586	2.29027e-23	0.469999	0.305	0.081	5.92787e-18
chr17-51611530-51612041	2.43751e-23	0.505986	0.134	0.012	6.30899e-18
chr1-225444709-225445250	2.46057e-23	0.494018	0.275	0.063	6.36868e-18
chr15-76961272-76961624	2.4979e-23	0.511107	0.122	0.01	6.4653e-18
chr3-2889682-2890096	2.51097e-23	0.506317	0.141	0.013	6.49912e-18
chr15-67854394-67854646	2.57644e-23	0.494916	0.099	0.005	6.66856e-18
chr12-22321070-22322376	2.60167e-23	0.509753	0.141	0.015	6.73387e-18
chr2-62141232-62141707	2.621e-23	0.485419	0.103	0.005	6.7839e-18
chr8-32335720-32336022	2.62669e-23	0.45203	0.08	0.002	6.79864e-18
chr5-90908969-90909495	2.64933e-23	0.521196	0.149	0.015	6.85722e-18
chr22-19760603-19761337	2.68463e-23	0.477523	0.252	0.068	6.9486e-18
chr2-26178687-26179906	2.70702e-23	0.456212	0.359	0.114	7.00656e-18
chr20-64053869-64054569	2.77051e-23	0.455279	0.416	0.134	7.17088e-18
chr9-137320622-137321212	2.87644e-23	0.509309	0.221	0.043	7.44506e-18
chr1-63603163-63603414	2.88933e-23	0.5025	0.111	0.006	7.47843e-18
chr2-1440592-1440798	2.90638e-23	0.448021	0.076	0.002	7.52254e-18
chr1-245715255-245715778	2.96784e-23	0.495556	0.111	0.009	7.68163e-18
chr3-42071659-42072687	2.98059e-23	0.421906	0.397	0.148	7.71463e-18
chr19-3141768-3142608	3.01295e-23	0.517625	0.21	0.04	7.79838e-18
chr6-110500728-110501427	3.0955e-23	0.499839	0.141	0.014	8.01205e-18
chr10-30219690-30220625	3.20104e-23	0.48992	0.183	0.03	8.28522e-18
chr5-163345134-163345541	3.20823e-23	0.494501	0.107	0.006	8.30383e-18
chr10-98344350-98345049	3.26997e-23	0.485233	0.298	0.078	8.46364e-18
chr11-57288774-57289566	3.27351e-23	0.509186	0.172	0.026	8.4728e-18
chr5-93099738-93100339	3.29298e-23	0.49651	0.126	0.011	8.52318e-18
chr3-16280714-16280948	3.31047e-23	0.493251	0.103	0.006	8.56846e-18
chr17-13404044-13404876	3.37895e-23	0.496844	0.126	0.012	8.74571e-18
chr3-139319559-139320171	3.38025e-23	0.499075	0.13	0.012	8.74908e-18
chr3-55576429-55576846	3.38538e-23	0.491461	0.141	0.017	8.76235e-18
chr3-16610341-16610559	3.39248e-23	0.47198	0.08	0.002	8.78071e-18
chr17-41785070-41787091	3.39994e-23	0.296648	0.74	0.488	8.80004e-18
chr4-13733814-13734169	3.41799e-23	0.4628	0.084	0.002	8.84675e-18
chr2-33435979-33436537	3.41995e-23	0.487814	0.202	0.037	8.85182e-18
chr22-44133829-44134432	3.46944e-23	0.519668	0.137	0.012	8.97991e-18
chr13-30898189-30899266	3.50675e-23	0.492324	0.248	0.05	9.07647e-18
chr13-114161607-114162483	3.50852e-23	0.512917	0.183	0.028	9.08106e-18
chr1-203429101-203429536	3.55456e-23	0.496175	0.126	0.011	9.20024e-18
chr3-50254978-50255215	3.56953e-23	0.508475	0.137	0.014	9.23897e-18
chr8-124197781-124198069	3.56972e-23	0.507035	0.202	0.035	9.23947e-18
chr20-20204276-20204560	3.60332e-23	0.481774	0.107	0.007	9.32643e-18
chr9-88932749-88933052	3.63131e-23	0.49533	0.095	0.004	9.39887e-18
chr1-154501359-154503061	3.66987e-23	0.418433	0.458	0.179	9.49869e-18
chr5-173851735-173852090	3.73206e-23	0.505798	0.13	0.01	9.65965e-18
chr1-52416680-52417099	3.84757e-23	0.479931	0.092	0.004	9.95864e-18
chr15-57565376-57565587	3.88214e-23	0.477038	0.126	0.012	1.00481e-17
chr19-2028663-2028984	3.96478e-23	0.506507	0.13	0.01	1.0262e-17
chr12-89949804-89950166	4.10071e-23	0.491509	0.164	0.023	1.06138e-17
chr7-96013897-96014229	4.11036e-23	0.473296	0.092	0.004	1.06388e-17
chr9-133545351-133546328	4.11832e-23	0.507092	0.252	0.06	1.06594e-17
chr14-103121220-103123844	4.14929e-23	0.387028	0.573	0.269	1.07396e-17
chr7-131623016-131623533	4.17003e-23	0.490194	0.267	0.065	1.07932e-17
chr15-78322073-78322785	4.1703e-23	0.502346	0.229	0.045	1.07939e-17
chr17-2074859-2077320	4.17131e-23	0.420468	0.427	0.17	1.07966e-17
chr10-3924408-3924625	4.18859e-23	0.492452	0.115	0.008	1.08413e-17
chr7-37530686-37531824	4.2196e-23	0.512626	0.172	0.021	1.09215e-17
chr3-194265206-194265944	4.32365e-23	0.456296	0.378	0.122	1.11909e-17
chr14-76719877-76720809	4.33532e-23	0.431561	0.344	0.119	1.12211e-17
chr10-124983300-124983776	4.40661e-23	0.508587	0.13	0.012	1.14056e-17
chr6-110414718-110415896	4.42719e-23	0.494948	0.164	0.023	1.14589e-17
chr12-119595910-119596320	4.47448e-23	0.503194	0.134	0.013	1.15813e-17
chr5-2298728-2299569	4.57349e-23	0.520943	0.149	0.017	1.18375e-17
chr2-237341923-237342203	4.59579e-23	0.489953	0.103	0.004	1.18952e-17
chr17-1171978-1172315	4.66418e-23	0.509864	0.137	0.014	1.20722e-17
chr10-11647762-11648085	4.68065e-23	0.488715	0.111	0.007	1.21149e-17
chr16-23423318-23423857	4.69378e-23	0.503784	0.137	0.015	1.21489e-17
chr11-64002043-64002454	4.72152e-23	0.494578	0.275	0.068	1.22207e-17
chr1-41684086-41684469	4.729e-23	0.495647	0.122	0.012	1.224e-17
chr10-15024117-15024558	4.75301e-23	0.493299	0.099	0.005	1.23022e-17
chr18-56458697-56459831	4.75594e-23	0.50194	0.237	0.048	1.23097e-17
chr1-14667480-14667788	4.75941e-23	0.479917	0.103	0.005	1.23187e-17
chr8-126998567-126999279	4.8547e-23	0.491761	0.164	0.022	1.25654e-17
chr2-158214488-158214759	4.86058e-23	0.492271	0.111	0.007	1.25806e-17
chr5-66860390-66861003	4.86361e-23	0.494787	0.202	0.039	1.25884e-17
chr11-45658413-45659032	4.87661e-23	0.477779	0.34	0.096	1.26221e-17
chr22-50620052-50621803	4.89766e-23	0.429715	0.382	0.142	1.26766e-17
chr5-67393139-67393659	5.00016e-23	0.50505	0.115	0.009	1.29419e-17
chr21-44752360-44752880	5.0132e-23	0.508873	0.149	0.017	1.29756e-17
chr15-95365200-95366268	5.01876e-23	0.456533	0.351	0.102	1.299e-17
chr2-37454811-37455213	5.10393e-23	0.505566	0.172	0.023	1.32105e-17
chr9-63346272-63346801	5.14088e-23	0.496961	0.172	0.022	1.33061e-17
chr8-103393376-103393745	5.15322e-23	0.483575	0.107	0.006	1.3338e-17
chr2-60886986-60887189	5.34018e-23	0.483702	0.103	0.005	1.38219e-17
chr17-7035023-7036684	5.35857e-23	0.366778	0.569	0.298	1.38695e-17
chr10-69464360-69464962	5.4053e-23	0.515898	0.141	0.015	1.39905e-17
chr2-64811613-64812698	5.5193e-23	0.508534	0.187	0.029	1.42856e-17
chr8-105172709-105173493	5.56942e-23	0.466297	0.256	0.071	1.44153e-17
chr6-11437822-11438418	5.69231e-23	0.489406	0.118	0.01	1.47334e-17
chr5-5559718-5560360	5.69618e-23	0.498729	0.164	0.023	1.47434e-17
chr3-196688138-196688726	5.77616e-23	0.515315	0.153	0.017	1.49504e-17
chr10-83212843-83213075	5.79336e-23	0.452647	0.08	0.002	1.49949e-17
chr9-6811423-6811714	5.97852e-23	0.467229	0.092	0.004	1.54741e-17
chr6-151040526-151041456	6.01308e-23	0.43653	0.347	0.128	1.55636e-17
chr11-111581963-111583133	6.04885e-23	0.516617	0.168	0.026	1.56562e-17
chr14-90730410-90730754	6.08181e-23	0.470651	0.095	0.005	1.57415e-17
chr7-74393361-74395092	6.11994e-23	0.462354	0.34	0.102	1.58402e-17
chr6-41336565-41337156	6.23168e-23	0.506453	0.153	0.019	1.61294e-17
chr2-189569252-189569920	6.27687e-23	0.50846	0.156	0.018	1.62464e-17
chr7-94923331-94923697	6.47218e-23	0.494809	0.115	0.008	1.67519e-17
chr7-80310636-80312628	6.4831e-23	0.484091	0.275	0.069	1.67801e-17
chr5-172446299-172446794	6.49183e-23	0.508028	0.168	0.025	1.68027e-17
chr20-23293631-23294171	6.66302e-23	0.497323	0.126	0.012	1.72458e-17
chr5-150763156-150763783	6.6711e-23	0.495237	0.21	0.042	1.72667e-17
chr21-39020691-39021701	6.84327e-23	0.503606	0.214	0.042	1.77124e-17
chr8-140348181-140349918	6.9946e-23	0.420136	0.408	0.157	1.8104e-17
chr3-115267082-115267632	7.11493e-23	0.490804	0.103	0.005	1.84155e-17
chr7-2870101-2870970	7.15004e-23	0.493956	0.24	0.055	1.85064e-17
chr9-98323401-98324820	7.36091e-23	0.496574	0.229	0.044	1.90522e-17
chr2-24999840-25000739	7.3801e-23	0.499144	0.187	0.029	1.91018e-17
chr12-100563969-100564621	7.51608e-23	0.507257	0.172	0.022	1.94538e-17
chr21-41073563-41073856	7.63406e-23	0.498384	0.115	0.008	1.97592e-17
chr7-98956042-98957237	7.85606e-23	0.48333	0.126	0.013	2.03338e-17
chr3-66428760-66429111	7.90071e-23	0.501423	0.183	0.027	2.04493e-17
chr7-92717634-92718391	7.90153e-23	0.496689	0.214	0.038	2.04514e-17
chr13-25977269-25977507	7.98254e-23	0.481435	0.111	0.008	2.06611e-17
chr8-92607805-92608153	7.99524e-23	0.50657	0.168	0.024	2.0694e-17
chr7-27113099-27114284	8.29112e-23	0.447928	0.378	0.119	2.14598e-17
chrX-13200061-13200370	8.47445e-23	0.473314	0.088	0.003	2.19343e-17
chr8-78806611-78806969	8.54902e-23	0.473695	0.088	0.003	2.21273e-17
chr11-134289672-134290170	8.65101e-23	0.483946	0.118	0.01	2.23913e-17
chr2-33521491-33522855	8.71064e-23	0.443435	0.324	0.108	2.25457e-17
chr11-14066469-14066819	8.8883e-23	0.48318	0.111	0.008	2.30055e-17
chr7-132292815-132293164	8.95487e-23	0.50279	0.122	0.011	2.31778e-17
chr16-22542509-22543521	9.02471e-23	0.513758	0.145	0.016	2.33586e-17
chr17-8865484-8865993	9.04311e-23	0.494596	0.115	0.009	2.34062e-17
chr17-75011039-75011327	9.08269e-23	0.502516	0.164	0.02	2.35086e-17
chr17-68258786-68259520	9.10723e-23	0.453383	0.309	0.092	2.35722e-17
chr12-96107815-96108800	9.15306e-23	0.501722	0.191	0.03	2.36908e-17
chr1-27868744-27869356	9.23113e-23	0.497908	0.153	0.019	2.38928e-17
chr16-88920663-88921640	9.27033e-23	0.476879	0.29	0.08	2.39943e-17
chr8-127211752-127211982	9.29671e-23	0.485857	0.095	0.004	2.40626e-17
chr13-37338365-37339237	9.3325e-23	0.510998	0.183	0.028	2.41552e-17
chr7-108114222-108114815	9.47507e-23	0.507589	0.118	0.009	2.45242e-17
chr5-61182441-61182640	9.82934e-23	0.454457	0.084	0.003	2.54412e-17
chr3-129911238-129911549	9.84147e-23	0.489066	0.095	0.004	2.54726e-17
chr6-6873852-6874125	1.00625e-22	0.465846	0.088	0.003	2.60448e-17
chr13-29563677-29564266	1.00802e-22	0.490597	0.134	0.014	2.60905e-17
chr12-77841424-77841784	1.02373e-22	0.498822	0.13	0.011	2.64971e-17
chr2-197184885-197185360	1.02418e-22	0.50904	0.13	0.01	2.65086e-17
chr13-112934115-112934397	1.02689e-22	0.489268	0.115	0.01	2.6579e-17
chr1-3539936-3540433	1.0294e-22	0.503854	0.176	0.03	2.66439e-17
chr10-99958256-99958644	1.03146e-22	0.509294	0.141	0.014	2.66971e-17
chr22-23137965-23138188	1.03402e-22	0.503936	0.122	0.01	2.67634e-17
chr16-78147664-78148362	1.03794e-22	0.498762	0.134	0.013	2.68649e-17
chr14-90418773-90419697	1.0459e-22	0.462635	0.332	0.101	2.70708e-17
chr6-134719597-134721185	1.05757e-22	0.474055	0.298	0.085	2.73729e-17
chr3-188827203-188827949	1.07125e-22	0.481243	0.179	0.031	2.77271e-17
chr12-75900792-75901207	1.07987e-22	0.472817	0.095	0.005	2.79503e-17
chr6-92545724-92546273	1.09199e-22	0.499882	0.172	0.025	2.82639e-17
chr9-127761861-127762810	1.10618e-22	0.497405	0.248	0.053	2.86312e-17
chr2-20068097-20068537	1.10911e-22	0.505042	0.16	0.02	2.8707e-17
chr1-54631882-54632321	1.11393e-22	0.476645	0.107	0.008	2.88318e-17
chr19-49355831-49356748	1.12219e-22	0.499769	0.214	0.041	2.90454e-17
chr1-244828592-244828839	1.12496e-22	0.477448	0.092	0.004	2.91173e-17
chr9-99146470-99146904	1.12591e-22	0.501548	0.134	0.012	2.91418e-17
chr19-30870556-30871798	1.12821e-22	0.485055	0.198	0.038	2.92013e-17
chr11-11691287-11692310	1.14149e-22	0.492608	0.176	0.028	2.9545e-17
chr2-18067845-18068323	1.15018e-22	0.505716	0.164	0.023	2.97701e-17
chr13-109704855-109705464	1.18769e-22	0.492018	0.115	0.007	3.0741e-17
chr10-102612840-102613083	1.18816e-22	0.511308	0.13	0.015	3.07531e-17
chr15-101126702-101128482	1.19363e-22	0.43984	0.382	0.146	3.08945e-17
chr5-56585864-56586927	1.19724e-22	0.452246	0.321	0.1	3.0988e-17
chr19-11191362-11191612	1.20528e-22	0.500246	0.168	0.026	3.11961e-17
chr2-12835373-12836192	1.22206e-22	0.473881	0.172	0.026	3.16304e-17
chr17-10161427-10161834	1.26092e-22	0.479005	0.111	0.008	3.26362e-17
chr15-60838209-60838423	1.28194e-22	0.467943	0.092	0.004	3.31804e-17
chr5-172721652-172722322	1.29708e-22	0.493633	0.202	0.036	3.35722e-17
chr14-61561156-61562245	1.29872e-22	0.453881	0.313	0.098	3.36147e-17
chr7-37440497-37441539	1.32045e-22	0.488284	0.237	0.048	3.41772e-17
chr13-76361368-76362419	1.33318e-22	0.491056	0.111	0.008	3.45065e-17
chr10-43255011-43255580	1.3399e-22	0.495865	0.137	0.015	3.46804e-17
chr4-1232800-1234452	1.35373e-22	0.421348	0.431	0.162	3.50385e-17
chr11-33930121-33931284	1.36471e-22	0.493723	0.263	0.059	3.53225e-17
chr14-91869982-91870287	1.38974e-22	0.463575	0.092	0.004	3.59704e-17
chr11-11279727-11280452	1.40282e-22	0.49373	0.156	0.02	3.6309e-17
chr18-38705982-38707274	1.4072e-22	0.479353	0.168	0.027	3.64223e-17
chr22-25013361-25013971	1.40765e-22	0.492789	0.221	0.043	3.6434e-17
chr15-99166313-99166588	1.40891e-22	0.489212	0.118	0.009	3.64667e-17
chr4-81606380-81607308	1.40902e-22	0.496473	0.187	0.032	3.64694e-17
chr3-195058346-195059296	1.41146e-22	0.49711	0.214	0.041	3.65328e-17
chr9-27162071-27162385	1.43991e-22	0.498065	0.13	0.011	3.7269e-17
chr16-9378496-9379274	1.47101e-22	0.496182	0.187	0.031	3.80741e-17
chr8-10628794-10629007	1.48199e-22	0.490763	0.111	0.008	3.83582e-17
chr3-16050697-16051534	1.49194e-22	0.514524	0.183	0.026	3.86157e-17
chr19-45272910-45273484	1.54964e-22	0.502123	0.172	0.026	4.01092e-17
chr9-134897446-134897994	1.57799e-22	0.505221	0.141	0.015	4.08428e-17
chr18-2304434-2304645	1.60387e-22	0.462563	0.088	0.003	4.15127e-17
chr2-30136778-30137110	1.62213e-22	0.468058	0.084	0.003	4.19854e-17
chr18-39448801-39449195	1.64652e-22	0.498971	0.107	0.007	4.26167e-17
chr5-116632045-116632253	1.6485e-22	0.465765	0.084	0.003	4.26678e-17
chr11-96207147-96208119	1.67807e-22	0.503585	0.218	0.04	4.34332e-17
chr3-129417093-129417740	1.68307e-22	0.495183	0.26	0.059	4.35627e-17
chr1-235872990-235873518	1.69834e-22	0.48575	0.107	0.006	4.3958e-17
chr4-184354694-184355629	1.71641e-22	0.4503	0.366	0.131	4.44257e-17
chr9-7656427-7657089	1.78113e-22	0.501582	0.179	0.028	4.61008e-17
chrX-1546501-1547339	1.78288e-22	0.512827	0.168	0.023	4.61461e-17
chr8-98033010-98033579	1.78392e-22	0.493199	0.13	0.013	4.6173e-17
chr6-120447357-120447903	1.83716e-22	0.498741	0.137	0.013	4.7551e-17
chr6-49549750-49551720	1.84348e-22	0.484491	0.233	0.056	4.77145e-17
chr3-157328161-157328503	1.89246e-22	0.465883	0.092	0.005	4.89824e-17
chr2-223735074-223736281	1.91582e-22	0.489359	0.237	0.048	4.95869e-17
chr6-159981330-159982123	1.945e-22	0.482552	0.202	0.039	5.03422e-17
chr2-217684974-217685546	1.94951e-22	0.489805	0.153	0.021	5.0459e-17
chr1-2025304-2025988	1.95379e-22	0.490205	0.191	0.031	5.05696e-17
chr18-10113147-10113712	1.96407e-22	0.482286	0.111	0.008	5.08357e-17
chr7-76805009-76805520	2.03511e-22	0.496519	0.115	0.009	5.26747e-17
chr11-129447098-129447326	2.04105e-22	0.479157	0.084	0.003	5.28283e-17
chr8-126896811-126897486	2.09011e-22	0.498094	0.153	0.016	5.40982e-17
chr2-898404-898617	2.09019e-22	0.469384	0.088	0.003	5.41002e-17
chr9-77647294-77649041	2.09687e-22	0.459081	0.298	0.089	5.4273e-17
chr3-80189907-80190459	2.11647e-22	0.504126	0.164	0.022	5.47804e-17
chr1-62271896-62272646	2.1757e-22	0.481144	0.164	0.027	5.63134e-17
chr6-151004092-151005310	2.18698e-22	0.471861	0.298	0.076	5.66055e-17
chr3-191721109-191722328	2.28548e-22	0.491295	0.191	0.034	5.9155e-17
chr14-51327180-51327735	2.30827e-22	0.478764	0.115	0.009	5.97447e-17
chr10-103181034-103181743	2.36504e-22	0.493614	0.206	0.039	6.12141e-17
chr3-58651244-58651609	2.3659e-22	0.490399	0.13	0.013	6.12365e-17
chr4-11471516-11471987	2.36924e-22	0.511668	0.141	0.014	6.13228e-17
chr1-173064038-173064251	2.37112e-22	0.456576	0.084	0.003	6.13714e-17
chr14-22690935-22691564	2.38424e-22	0.496466	0.134	0.012	6.1711e-17
chr1-44559112-44559798	2.39954e-22	0.479779	0.118	0.01	6.21072e-17
chr11-113603060-113603755	2.40397e-22	0.48443	0.191	0.032	6.22217e-17
chr11-122127793-122128462	2.45374e-22	0.487501	0.107	0.008	6.35098e-17
chr3-11019091-11019467	2.48461e-22	0.487224	0.122	0.01	6.43088e-17
chr2-232174458-232174894	2.54339e-22	0.44847	0.092	0.004	6.58303e-17
chr11-56916332-56916907	2.5808e-22	0.477991	0.118	0.01	6.67987e-17
chr13-74825259-74825912	2.58152e-22	0.485947	0.126	0.012	6.68173e-17
chr3-65408432-65408829	2.60742e-22	0.484769	0.13	0.012	6.74877e-17
chr12-111445640-111446671	2.61117e-22	0.477406	0.26	0.062	6.75846e-17
chr22-28028965-28029658	2.66201e-22	0.460538	0.267	0.077	6.89006e-17
chr6-130008285-130008614	2.79571e-22	0.447555	0.084	0.003	7.23612e-17
chr4-139660546-139660805	2.85054e-22	0.503826	0.153	0.02	7.37803e-17
chr20-52035476-52035805	2.85233e-22	0.47204	0.092	0.005	7.38267e-17
chrX-55981690-55981967	2.88697e-22	0.45542	0.08	0.003	7.47231e-17
chr8-41342160-41343571	2.89303e-22	0.447801	0.302	0.099	7.48799e-17
chr2-25097830-25099359	2.9138e-22	0.481811	0.286	0.074	7.54177e-17
chr6-7100035-7100471	3.01084e-22	0.476085	0.115	0.01	7.79292e-17
chr9-115324597-115325435	3.03577e-22	0.490705	0.13	0.012	7.85745e-17
chr17-10653065-10653673	3.05025e-22	0.492858	0.107	0.008	7.89493e-17
chr15-65832429-65833310	3.10627e-22	0.447156	0.34	0.107	8.03992e-17
chr8-9484624-9485427	3.13214e-22	0.483946	0.195	0.036	8.10689e-17
chr1-30847211-30847869	3.13728e-22	0.475412	0.267	0.065	8.12018e-17
chr10-48469177-48470566	3.19803e-22	0.46217	0.275	0.081	8.27744e-17
chr10-18980115-18980413	3.20163e-22	0.492296	0.107	0.006	8.28674e-17
chr4-185384656-185385878	3.28494e-22	0.479776	0.229	0.051	8.50237e-17
chr13-59449718-59450006	3.31052e-22	0.459879	0.088	0.004	8.56859e-17
chr6-36130081-36132889	3.34664e-22	0.403634	0.447	0.196	8.66207e-17
chr1-162676515-162677225	3.3511e-22	0.494048	0.21	0.041	8.67363e-17
chr2-89246031-89246316	3.35355e-22	0.484348	0.115	0.008	8.67997e-17
chr5-148810358-148810618	3.37843e-22	0.465338	0.115	0.011	8.74437e-17
chr4-3331427-3332215	3.44711e-22	0.509516	0.183	0.029	8.92211e-17
chr20-35385628-35385985	3.44755e-22	0.474923	0.095	0.004	8.92326e-17
chr6-44725062-44725367	3.4564e-22	0.467593	0.088	0.003	8.94617e-17
chr13-76723300-76723942	3.51567e-22	0.494287	0.141	0.014	9.09957e-17
chr6-124066790-124067545	3.5511e-22	0.48348	0.149	0.019	9.19127e-17
chr11-59262047-59262382	3.57323e-22	0.454002	0.08	0.003	9.24855e-17
chr16-88649842-88651811	3.5971e-22	0.399704	0.447	0.201	9.31033e-17
chr21-28521834-28522830	3.62879e-22	0.488771	0.183	0.031	9.39235e-17
chr3-30550253-30550730	3.64712e-22	0.455876	0.099	0.006	9.43981e-17
chr10-24872864-24873725	3.67045e-22	0.516862	0.172	0.024	9.5002e-17
chr20-438321-439341	3.68191e-22	0.493344	0.168	0.024	9.52984e-17
chr3-107969642-107970787	3.68806e-22	0.484321	0.237	0.056	9.54578e-17
chr3-99245927-99246469	3.71015e-22	0.472006	0.107	0.008	9.60295e-17
chrX-1629198-1629546	3.77669e-22	0.447387	0.084	0.003	9.77517e-17
chr12-41458740-41459450	3.77709e-22	0.499412	0.111	0.008	9.77621e-17
chr6-36649604-36650306	3.85301e-22	0.47897	0.122	0.01	9.97271e-17
chr10-74967904-74969103	3.85488e-22	0.484975	0.156	0.022	9.97756e-17
chr5-96537103-96537685	3.94875e-22	0.481983	0.111	0.008	1.02205e-16
chr9-19430229-19430697	3.95136e-22	0.490176	0.137	0.015	1.02273e-16
chr16-79728263-79728610	3.96873e-22	0.469518	0.099	0.005	1.02722e-16
chr20-39645045-39645646	4.08205e-22	0.495929	0.145	0.015	1.05655e-16
chr3-123521308-123523415	4.12846e-22	0.438992	0.271	0.08	1.06857e-16
chr18-76697050-76697966	4.14165e-22	0.485483	0.24	0.053	1.07198e-16
chr18-8354209-8354658	4.16343e-22	0.456614	0.095	0.006	1.07762e-16
chr15-40940337-40940735	4.16641e-22	0.488249	0.218	0.041	1.07839e-16
chr1-207941329-207942615	4.16797e-22	0.491904	0.248	0.058	1.07879e-16
chr2-1136802-1137239	4.19779e-22	0.492981	0.122	0.011	1.08651e-16
chr16-46623194-46623473	4.3865e-22	0.499753	0.168	0.023	1.13535e-16
chr1-52894758-52895228	4.51588e-22	0.485039	0.099	0.007	1.16884e-16
chr6-163367742-163368277	4.55486e-22	0.496465	0.122	0.011	1.17893e-16
chr16-50502566-50502817	4.59033e-22	0.462051	0.095	0.004	1.18811e-16
chr8-81347728-81348062	4.59448e-22	0.469083	0.099	0.006	1.18919e-16
chr2-84919516-84920555	4.6106e-22	0.48322	0.225	0.047	1.19336e-16
chr3-13189488-13190045	4.69969e-22	0.476565	0.107	0.007	1.21642e-16
chr6-22882711-22883616	4.72116e-22	0.48469	0.183	0.03	1.22197e-16
chr1-91818043-91818731	4.75035e-22	0.489596	0.176	0.031	1.22953e-16
chr5-127242973-127243288	4.82748e-22	0.473408	0.092	0.004	1.24949e-16
chr13-113552920-113553485	4.87637e-22	0.497334	0.141	0.015	1.26214e-16
chr7-22213975-22214444	4.87994e-22	0.495003	0.214	0.042	1.26307e-16
chr11-6635380-6635920	4.91137e-22	0.493018	0.221	0.043	1.2712e-16
chr18-38520114-38521191	4.91567e-22	0.480058	0.229	0.051	1.27232e-16
chr1-94141970-94142298	4.97011e-22	0.455649	0.088	0.004	1.28641e-16
chr10-49488134-49488351	5.09271e-22	0.466664	0.095	0.005	1.31814e-16
chr18-55400739-55402254	5.13379e-22	0.412328	0.374	0.149	1.32877e-16
chr3-159727491-159727849	5.18072e-22	0.479843	0.103	0.007	1.34092e-16
chr5-52710460-52711477	5.1943e-22	0.481468	0.122	0.011	1.34444e-16
chr1-2548663-2549008	5.26508e-22	0.457453	0.355	0.103	1.36276e-16
chr10-76523079-76523563	5.312e-22	0.502118	0.118	0.01	1.3749e-16
chr21-22900228-22900951	5.34341e-22	0.503196	0.179	0.027	1.38303e-16
chr1-12005574-12005835	5.36837e-22	0.513111	0.115	0.007	1.38949e-16
chr17-18267497-18268613	5.51218e-22	0.495147	0.195	0.038	1.42671e-16
chr1-19354600-19354958	5.51739e-22	0.462123	0.092	0.004	1.42806e-16
chr5-116371933-116372237	5.53967e-22	0.479936	0.107	0.006	1.43383e-16
chr1-94982363-94982737	5.5505e-22	0.507022	0.16	0.022	1.43663e-16
chr19-41327314-41328077	5.61279e-22	0.455704	0.34	0.109	1.45275e-16
chr6-3703750-3704012	5.63069e-22	0.456889	0.084	0.004	1.45739e-16
chr4-60884158-60885388	5.63135e-22	0.498266	0.218	0.04	1.45756e-16
chr7-92632988-92633859	5.64581e-22	0.493042	0.214	0.039	1.4613e-16
chr1-183838258-183838564	5.65487e-22	0.5019	0.137	0.013	1.46364e-16
chr20-371597-372407	5.70859e-22	0.477999	0.218	0.042	1.47755e-16
chr5-116032037-116032430	5.77247e-22	0.494582	0.134	0.015	1.49408e-16
chr17-76028664-76029913	5.91819e-22	0.45717	0.263	0.077	1.5318e-16
chr15-27341690-27342386	6.02004e-22	0.488177	0.122	0.009	1.55816e-16
chr2-102185333-102185556	6.11734e-22	0.466447	0.115	0.01	1.58335e-16
chr7-117675673-117676334	6.12075e-22	0.470245	0.126	0.012	1.58423e-16
chr1-227431601-227432191	6.31268e-22	0.480731	0.229	0.053	1.6339e-16
chr3-143329502-143330396	6.32809e-22	0.466323	0.237	0.063	1.63789e-16
chr1-239835990-239836256	6.38587e-22	0.481251	0.095	0.005	1.65285e-16
chr18-10440862-10441809	6.44136e-22	0.492063	0.122	0.012	1.66721e-16
chr4-129239073-129239427	6.47877e-22	0.484852	0.115	0.01	1.67689e-16
chr5-174229543-174230012	6.49639e-22	0.495189	0.134	0.013	1.68145e-16
chr20-51799968-51802718	6.57527e-22	0.437921	0.324	0.121	1.70187e-16
chr13-97240617-97241272	6.59721e-22	0.462162	0.233	0.056	1.70755e-16
chr6-107670612-107671219	6.67492e-22	0.477671	0.26	0.064	1.72766e-16
chr3-72637047-72637585	6.68416e-22	0.482566	0.118	0.009	1.73005e-16
chr10-1362012-1362290	6.70183e-22	0.481276	0.115	0.008	1.73463e-16
chr16-18988869-18989653	6.70242e-22	0.497287	0.191	0.033	1.73478e-16
chr1-91545587-91546476	6.72124e-22	0.478033	0.145	0.019	1.73965e-16
chr8-140090519-140090771	6.79674e-22	0.479415	0.103	0.007	1.75919e-16
chr9-136644158-136645229	6.86184e-22	0.411178	0.408	0.182	1.77604e-16
chr2-70921927-70922911	6.88753e-22	0.485628	0.153	0.019	1.78269e-16
chr6-46875892-46876584	6.89402e-22	0.488115	0.183	0.028	1.78437e-16
chr11-69449004-69450789	6.96894e-22	0.434326	0.366	0.124	1.80376e-16
chr1-178485301-178485635	7.02503e-22	0.473682	0.111	0.008	1.81828e-16
chr4-159271996-159273420	7.16168e-22	0.424556	0.321	0.109	1.85365e-16
chr22-30717375-30717575	7.25685e-22	0.441015	0.076	0.003	1.87828e-16
chr6-167093866-167094345	7.36622e-22	0.481344	0.13	0.012	1.90659e-16
chr3-17203935-17204296	7.39092e-22	0.454106	0.08	0.003	1.91298e-16
chr1-47229292-47229505	7.45873e-22	0.505091	0.164	0.022	1.93054e-16
chr6-148451747-148452002	7.46516e-22	0.478594	0.111	0.007	1.9322e-16
chr18-23308046-23308250	7.48421e-22	0.483035	0.115	0.008	1.93713e-16
chr10-5910441-5910931	7.56549e-22	0.483536	0.111	0.008	1.95817e-16
chr8-23558510-23559397	7.61672e-22	0.483013	0.149	0.019	1.97143e-16
chr2-178882424-178883054	7.66636e-22	0.48349	0.156	0.023	1.98428e-16
chr1-9317707-9318372	7.67109e-22	0.48315	0.172	0.027	1.9855e-16
chr16-509180-509608	7.74608e-22	0.504702	0.126	0.012	2.00491e-16
chr6-155448692-155450529	7.99133e-22	0.469817	0.218	0.052	2.06839e-16
chr5-11683697-11683986	8.0741e-22	0.463925	0.099	0.006	2.08981e-16
chr16-87547932-87548393	8.07975e-22	0.495044	0.164	0.025	2.09127e-16
chr3-72081994-72082754	8.2601e-22	0.496794	0.172	0.025	2.13795e-16
chr2-2106915-2107489	8.27369e-22	0.4755	0.115	0.009	2.14147e-16
chr5-10297721-10298106	8.31943e-22	0.457881	0.092	0.005	2.15331e-16
chr6-118100773-118101344	8.32128e-22	0.487439	0.111	0.008	2.15379e-16
chr19-16349640-16350108	8.36885e-22	0.488921	0.134	0.016	2.1661e-16
chr19-40335036-40335337	8.39284e-22	0.463302	0.088	0.004	2.17231e-16
chrX-68697299-68697853	8.46233e-22	0.493404	0.172	0.026	2.1903e-16
chr16-3646262-3646669	8.52232e-22	0.477565	0.118	0.01	2.20582e-16
chr19-28435505-28436212	8.53582e-22	0.501243	0.137	0.014	2.20932e-16
chr7-25496425-25497045	8.61037e-22	0.491284	0.137	0.015	2.22861e-16
chr6-44067132-44067727	8.76678e-22	0.49147	0.179	0.03	2.2691e-16
chr7-16063236-16063560	8.77115e-22	0.492505	0.134	0.015	2.27023e-16
chr3-194884626-194885086	9.11184e-22	0.474159	0.115	0.009	2.35841e-16
chr15-62123888-62124654	9.25036e-22	0.490413	0.179	0.024	2.39426e-16
chr1-19640389-19641148	9.46213e-22	0.463036	0.214	0.05	2.44907e-16
chr8-134011952-134012514	9.46579e-22	0.465049	0.103	0.008	2.45002e-16
chr7-4832086-4832428	9.5154e-22	0.483481	0.137	0.014	2.46286e-16
chr1-158055810-158056612	9.65526e-22	0.476526	0.183	0.032	2.49906e-16
chr19-42091498-42092656	9.68006e-22	0.476056	0.179	0.035	2.50548e-16
chr7-101108224-101109187	9.69392e-22	0.494199	0.21	0.038	2.50907e-16
chr6-41320479-41320815	9.73101e-22	0.497636	0.13	0.012	2.51867e-16
chr15-68781647-68782172	9.7816e-22	0.489571	0.187	0.029	2.53176e-16
chr7-151471827-151473172	1.00781e-21	0.459609	0.221	0.055	2.60852e-16
chr2-201190957-201192080	1.01168e-21	0.480821	0.24	0.05	2.61851e-16
chr9-88065419-88065878	1.09474e-21	0.469967	0.099	0.006	2.8335e-16
chr20-60752709-60753424	1.09938e-21	0.487916	0.141	0.016	2.84552e-16
chr20-4925357-4926572	1.10663e-21	0.47931	0.187	0.037	2.86427e-16
chr9-87741499-87742177	1.15945e-21	0.48403	0.115	0.009	3.001e-16
chr15-57134441-57135210	1.1617e-21	0.49638	0.183	0.031	3.00681e-16
chr12-22268415-22268717	1.1733e-21	0.479214	0.095	0.004	3.03683e-16
chr5-170287403-170287926	1.17424e-21	0.48242	0.13	0.013	3.03927e-16
chr6-56368523-56368759	1.18312e-21	0.487351	0.122	0.013	3.06225e-16
chr3-129608497-129608871	1.19234e-21	0.485868	0.24	0.052	3.08613e-16
chr1-76228913-76229655	1.22418e-21	0.49677	0.13	0.013	3.16854e-16
chr3-20080879-20081609	1.2261e-21	0.459178	0.24	0.059	3.1735e-16
chr7-240786-241389	1.24713e-21	0.463907	0.111	0.008	3.22793e-16
chr14-76583638-76584736	1.25431e-21	0.472881	0.233	0.046	3.24653e-16
chr18-55510593-55511216	1.25494e-21	0.47845	0.225	0.046	3.24816e-16
chr4-125164668-125164948	1.25702e-21	0.436076	0.084	0.004	3.25353e-16
chr14-38994738-38995130	1.27518e-21	0.473322	0.111	0.008	3.30054e-16
chr3-37553751-37554644	1.29066e-21	0.46814	0.13	0.014	3.3406e-16
chr4-129144580-129145555	1.29642e-21	0.497139	0.191	0.028	3.35552e-16
chr2-35510676-35510973	1.30736e-21	0.467969	0.099	0.006	3.38383e-16
chr4-186226646-186227542	1.31939e-21	0.476573	0.141	0.017	3.41497e-16
chr15-48515096-48515765	1.32262e-21	0.482592	0.099	0.007	3.42332e-16
chr6-169992281-169992925	1.3431e-21	0.489083	0.111	0.009	3.47633e-16
chr16-24957956-24958155	1.35244e-21	0.454564	0.08	0.003	3.50052e-16
chr9-27457262-27457835	1.36328e-21	0.485667	0.141	0.016	3.52855e-16
chr16-87086380-87086890	1.36419e-21	0.455607	0.099	0.006	3.53092e-16
chr8-104983509-104984089	1.3739e-21	0.50435	0.164	0.02	3.55606e-16
chr2-33236481-33236925	1.38428e-21	0.495035	0.118	0.01	3.58291e-16
chr10-50563636-50564254	1.39069e-21	0.467849	0.149	0.022	3.59951e-16
chr2-224406889-224407719	1.39609e-21	0.490083	0.191	0.028	3.61348e-16
chr14-30223291-30223805	1.3963e-21	0.475301	0.164	0.026	3.61403e-16
chr5-149580812-149582425	1.4001e-21	0.370114	0.473	0.251	3.62386e-16
chr11-132686593-132687217	1.40101e-21	0.477375	0.176	0.031	3.62621e-16
chr11-22807415-22809123	1.40365e-21	0.47014	0.248	0.055	3.63306e-16
chr16-54411248-54412198	1.40396e-21	0.479413	0.187	0.034	3.63386e-16
chr18-65235946-65236653	1.41782e-21	0.488816	0.137	0.017	3.66973e-16
chr3-61924060-61924649	1.42313e-21	0.466338	0.187	0.035	3.68347e-16
chr11-1673644-1674074	1.43134e-21	0.480891	0.134	0.014	3.70473e-16
chr16-74627355-74627820	1.43333e-21	0.4694	0.103	0.007	3.70988e-16
chr8-25239364-25239575	1.47913e-21	0.453789	0.088	0.004	3.82842e-16
chr1-9083248-9083566	1.5015e-21	0.476181	0.099	0.005	3.88632e-16
chr6-6006903-6008055	1.51085e-21	0.452917	0.263	0.082	3.91052e-16
chr14-94850181-94851151	1.51574e-21	0.490398	0.153	0.021	3.92317e-16
chr11-15864906-15865577	1.53639e-21	0.459872	0.111	0.01	3.97662e-16
chr1-156898166-156898600	1.54283e-21	0.458763	0.279	0.076	3.99329e-16
chr1-207848105-207848610	1.57525e-21	0.485595	0.16	0.022	4.07719e-16
chr18-78460489-78460810	1.59145e-21	0.467215	0.084	0.004	4.11914e-16
chr6-10217261-10217521	1.59806e-21	0.462507	0.084	0.003	4.13625e-16
chr4-123616856-123617578	1.60072e-21	0.475416	0.271	0.071	4.14312e-16
chr1-221411191-221411653	1.60795e-21	0.463996	0.084	0.004	4.16183e-16
chr12-42021426-42021927	1.60943e-21	0.484926	0.153	0.02	4.16568e-16
chr5-159412383-159412617	1.61667e-21	0.453259	0.076	0.002	4.1844e-16
chr5-5344070-5344624	1.61752e-21	0.489455	0.149	0.018	4.18662e-16
chr11-128198339-128198538	1.62634e-21	0.434329	0.076	0.002	4.20943e-16
chr6-6723694-6725534	1.63105e-21	0.393624	0.477	0.212	4.22164e-16
chr18-56199630-56200772	1.65422e-21	0.48669	0.176	0.025	4.28161e-16
chr18-64276305-64277230	1.65435e-21	0.489465	0.187	0.031	4.28194e-16
chr2-221238734-221238989	1.68005e-21	0.447379	0.076	0.002	4.34845e-16
chr9-71144638-71145617	1.71492e-21	0.479264	0.244	0.06	4.43872e-16
chr1-67626451-67627193	1.72041e-21	0.473095	0.13	0.011	4.45291e-16
chr22-25002077-25002597	1.72339e-21	0.487494	0.122	0.01	4.46064e-16
chr7-72944591-72946608	1.74168e-21	0.469882	0.21	0.048	4.50796e-16
chr12-110023096-110025182	1.75843e-21	0.417843	0.389	0.148	4.55132e-16
chr8-48613647-48613997	1.83378e-21	0.462088	0.099	0.006	4.74637e-16
chr6-15961756-15962725	1.84175e-21	0.48188	0.191	0.034	4.76698e-16
chr2-159497155-159497574	1.8458e-21	0.489613	0.13	0.012	4.77748e-16
chr12-97142504-97143403	1.85155e-21	0.486857	0.168	0.025	4.79236e-16
chr5-52739850-52740343	1.86626e-21	0.454876	0.099	0.007	4.83041e-16
chr10-30215147-30216018	1.90018e-21	0.478382	0.195	0.036	4.91823e-16
chr2-100879324-100879586	1.92261e-21	0.488803	0.134	0.015	4.97627e-16
chr12-112797749-112798388	1.93709e-21	0.487921	0.126	0.01	5.01376e-16
chr2-8132302-8133114	1.95037e-21	0.497021	0.149	0.018	5.04811e-16
chr10-126895352-126895593	1.95452e-21	0.422678	0.073	0.002	5.05888e-16
chr2-191866356-191867712	1.95921e-21	0.422729	0.363	0.138	5.07101e-16
chr9-129575776-129577278	1.95986e-21	0.475246	0.237	0.057	5.07269e-16
chr3-149224656-149225625	1.97775e-21	0.474727	0.187	0.032	5.11898e-16
chr7-106071403-106072442	1.98242e-21	0.448936	0.305	0.089	5.13108e-16
chr6-35044366-35045091	2.07346e-21	0.488263	0.221	0.046	5.36672e-16
chr8-25294031-25294296	2.09183e-21	0.441334	0.084	0.003	5.41425e-16
chr3-141680609-141681618	2.12265e-21	0.486657	0.187	0.032	5.49403e-16
chr8-125385833-125386997	2.12368e-21	0.475142	0.218	0.047	5.49669e-16
chr16-66364061-66365003	2.134e-21	0.44201	0.344	0.11	5.5234e-16
chr2-101520397-101520648	2.14002e-21	0.468386	0.099	0.007	5.53899e-16
chr1-228989859-228990890	2.14877e-21	0.476001	0.29	0.075	5.56164e-16
chr20-50980836-50981720	2.14904e-21	0.473945	0.183	0.035	5.56235e-16
chr3-128950372-128950935	2.14998e-21	0.466275	0.141	0.017	5.56478e-16
chr5-139461285-139463160	2.16924e-21	0.451213	0.298	0.087	5.61462e-16
chr1-186476097-186476976	2.21963e-21	0.487274	0.156	0.022	5.74504e-16
chr2-230408310-230408664	2.24656e-21	0.492501	0.145	0.017	5.81476e-16
chr9-134214994-134216811	2.25991e-21	0.458308	0.305	0.092	5.84931e-16
chr7-26457718-26458052	2.27948e-21	0.475474	0.107	0.008	5.89996e-16
chr16-80569379-80570455	2.29315e-21	0.486805	0.149	0.019	5.93534e-16
chr10-4372506-4373074	2.34555e-21	0.485422	0.206	0.039	6.07097e-16
chr12-113302890-113303170	2.3701e-21	0.469117	0.099	0.006	6.13452e-16
chr17-68347490-68347866	2.40288e-21	0.457144	0.084	0.003	6.21935e-16
chr5-172870349-172870819	2.42046e-21	0.484071	0.198	0.034	6.26486e-16
chr19-13102405-13103338	2.4328e-21	0.395601	0.496	0.228	6.29678e-16
chr11-74310847-74311960	2.44382e-21	0.428721	0.317	0.105	6.32532e-16
chr4-56870674-56871922	2.49147e-21	0.469515	0.16	0.024	6.44864e-16
chr1-90274190-90274685	2.49926e-21	0.483123	0.107	0.006	6.4688e-16
chr17-78438840-78439161	2.50574e-21	0.448736	0.092	0.005	6.48558e-16
chr17-17403617-17404515	2.55512e-21	0.483889	0.168	0.027	6.61339e-16
chr11-96199522-96200608	2.5584e-21	0.474917	0.164	0.027	6.62189e-16
chr2-236871458-236872004	2.64658e-21	0.493257	0.153	0.022	6.85011e-16
chr8-126827631-126828556	2.65063e-21	0.442814	0.298	0.09	6.86059e-16
chr1-8947196-8947500	2.66312e-21	0.468337	0.099	0.005	6.89294e-16
chr10-13913864-13914180	2.67272e-21	0.459266	0.088	0.004	6.91778e-16
chr8-40579786-40580068	2.80191e-21	0.462533	0.088	0.004	7.25217e-16
chr17-15966185-15967160	2.82467e-21	0.464556	0.21	0.047	7.31106e-16
chr20-19652541-19653656	2.82978e-21	0.463241	0.13	0.016	7.32429e-16
chr16-15017163-15017443	2.83955e-21	0.480762	0.134	0.016	7.34958e-16
chr1-59156604-59157223	2.84393e-21	0.483441	0.153	0.018	7.3609e-16
chr13-107202441-107203479	2.86435e-21	0.462396	0.248	0.057	7.41377e-16
chr7-1963446-1963832	2.8767e-21	0.458716	0.092	0.005	7.44573e-16
chr11-111818907-111820052	2.88819e-21	0.484505	0.149	0.019	7.47547e-16
chr6-166420329-166420718	2.89074e-21	0.472304	0.122	0.012	7.48209e-16
chr3-129000740-129002312	2.90728e-21	0.426138	0.363	0.135	7.52488e-16
chr18-78122861-78123315	2.92263e-21	0.474693	0.103	0.006	7.56462e-16
chr11-3616203-3617446	2.93132e-21	0.460916	0.179	0.034	7.58711e-16
chr18-77023030-77023633	2.96017e-21	0.466348	0.111	0.009	7.66178e-16
chr8-33671086-33671309	2.99786e-21	0.454882	0.084	0.004	7.75934e-16
chrX-151903033-151903523	3.01852e-21	0.473071	0.111	0.008	7.8128e-16
chr16-64949083-64949429	3.06163e-21	0.455122	0.088	0.004	7.92439e-16
chr10-97517777-97518670	3.06537e-21	0.481975	0.179	0.029	7.93408e-16
chr3-57969706-57970274	3.10841e-21	0.472645	0.187	0.032	8.04546e-16
chr4-152996124-152997023	3.18234e-21	0.483284	0.153	0.023	8.23681e-16
chr11-44979878-44980274	3.21665e-21	0.481864	0.153	0.019	8.32562e-16
chr22-23802844-23803240	3.24198e-21	0.464758	0.088	0.004	8.39118e-16
chr15-94743603-94744062	3.26472e-21	0.463637	0.107	0.008	8.45003e-16
chr3-194374927-194375838	3.27285e-21	0.481471	0.134	0.016	8.47109e-16
chr3-46496807-46497505	3.2978e-21	0.490557	0.145	0.016	8.53567e-16
chr15-83112404-83113190	3.30411e-21	0.474367	0.202	0.037	8.552e-16
chr12-131443421-131443972	3.30547e-21	0.461944	0.115	0.01	8.55552e-16
chr14-86141770-86142261	3.33566e-21	0.468263	0.118	0.011	8.63364e-16
chr8-137148989-137149615	3.34617e-21	0.480131	0.156	0.021	8.66085e-16
chr20-39573917-39574402	3.36006e-21	0.475901	0.118	0.01	8.69682e-16
chr13-92136692-92137212	3.36212e-21	0.481262	0.122	0.012	8.70214e-16
chr4-8044660-8044999	3.37324e-21	0.474548	0.118	0.011	8.73091e-16
chr7-108103553-108103863	3.41056e-21	0.442289	0.095	0.005	8.82753e-16
chr10-19930994-19932523	3.41806e-21	0.438632	0.298	0.094	8.84692e-16
chr8-67951427-67953517	3.4681e-21	0.39441	0.458	0.194	8.97644e-16
chr5-16726292-16726962	3.47578e-21	0.483061	0.16	0.021	8.99632e-16
chr17-66579622-66581368	3.50431e-21	0.439415	0.271	0.082	9.07017e-16
chr11-86469218-86470327	3.55661e-21	0.485901	0.179	0.033	9.20554e-16
chr12-124520996-124521271	3.5779e-21	0.477461	0.233	0.053	9.26064e-16
chr17-80070706-80071738	3.60154e-21	0.460508	0.244	0.06	9.32184e-16
chr3-52052811-52053112	3.6488e-21	0.467366	0.271	0.073	9.44415e-16
chr12-70645334-70646325	3.68158e-21	0.454137	0.282	0.075	9.529e-16
chr1-15141801-15142235	3.71517e-21	0.47734	0.176	0.03	9.61593e-16
chr6-22228108-22228430	3.79766e-21	0.453643	0.095	0.005	9.82944e-16
chr18-51614863-51615630	3.87368e-21	0.4746	0.145	0.019	1.00262e-15
chr9-41266084-41266302	3.8997e-21	0.446588	0.088	0.004	1.00935e-15
chr12-96510093-96510798	3.90546e-21	0.480281	0.126	0.013	1.01085e-15
chr3-37892646-37893351	3.93138e-21	0.468212	0.198	0.04	1.01756e-15
chr17-65918445-65919287	3.97837e-21	0.478022	0.172	0.029	1.02972e-15
chr16-49451803-49452900	3.99243e-21	0.482482	0.164	0.023	1.03336e-15
chr13-51614434-51614791	4.03628e-21	0.489475	0.137	0.016	1.04471e-15
chr16-68884864-68885216	4.077e-21	0.462464	0.088	0.004	1.05525e-15
chr22-48678514-48678729	4.07708e-21	0.447687	0.08	0.003	1.05527e-15
chr3-69359255-69360211	4.13341e-21	0.484182	0.126	0.014	1.06985e-15
chr5-82269447-82269919	4.17786e-21	0.473011	0.118	0.01	1.08135e-15
chr13-40563012-40564695	4.25071e-21	0.44535	0.26	0.078	1.10021e-15
chr11-68253452-68253735	4.27144e-21	0.485772	0.115	0.009	1.10557e-15
chr20-51630938-51631881	4.28101e-21	0.447539	0.351	0.108	1.10805e-15
chr12-89163936-89164185	4.39946e-21	0.462369	0.099	0.005	1.13871e-15
chr18-32726781-32726980	4.40061e-21	0.421296	0.073	0.002	1.139e-15
chr21-17731948-17732634	4.41904e-21	0.483022	0.13	0.015	1.14378e-15
chr3-183210962-183211666	4.49244e-21	0.486352	0.13	0.011	1.16277e-15
chr10-92838948-92840022	4.49376e-21	0.467089	0.24	0.059	1.16312e-15
chr4-16597656-16599064	4.51287e-21	0.481468	0.172	0.027	1.16806e-15
chr3-36192999-36193873	4.51965e-21	0.483661	0.156	0.022	1.16982e-15
chr8-100502091-100503175	4.52369e-21	0.45723	0.202	0.049	1.17086e-15
chr11-113137987-113139040	4.61985e-21	0.471782	0.137	0.019	1.19575e-15
chr13-40325522-40325910	4.6563e-21	0.445358	0.092	0.005	1.20519e-15
chr2-176187655-176190544	4.69955e-21	0.412679	0.363	0.136	1.21638e-15
chr10-129707418-129708400	4.70151e-21	0.472706	0.218	0.047	1.21689e-15
chr20-47681734-47682786	4.79928e-21	0.414663	0.389	0.155	1.24219e-15
chr1-155892803-155894113	4.83591e-21	0.474348	0.225	0.049	1.25167e-15
chr10-51615834-51616274	4.85141e-21	0.449563	0.095	0.005	1.25569e-15
chr11-126790573-126790940	4.95869e-21	0.458594	0.107	0.008	1.28345e-15
chr16-77068283-77068753	4.96527e-21	0.4862	0.141	0.015	1.28516e-15
chr21-33039527-33039851	5.01604e-21	0.466226	0.107	0.008	1.2983e-15
chr13-44277973-44278616	5.04116e-21	0.478107	0.172	0.027	1.3048e-15
chr11-67451889-67452504	5.08015e-21	0.478723	0.13	0.014	1.31489e-15
chr6-157548895-157549272	5.08216e-21	0.458455	0.103	0.007	1.31541e-15
chr3-79843140-79843457	5.08576e-21	0.457042	0.095	0.006	1.31634e-15
chr2-217903713-217904471	5.11039e-21	0.399081	0.443	0.172	1.32272e-15
chr9-135724467-135724754	5.12745e-21	0.451826	0.084	0.004	1.32713e-15
chr16-54504321-54504789	5.33804e-21	0.476108	0.229	0.051	1.38164e-15
chr5-71731964-71732326	5.42725e-21	0.458022	0.092	0.005	1.40473e-15
chr1-39508929-39509851	5.47054e-21	0.485741	0.168	0.026	1.41593e-15
chr11-13073315-13073948	5.54825e-21	0.451937	0.092	0.005	1.43605e-15
chr21-42449614-42450371	5.57515e-21	0.459883	0.267	0.065	1.44301e-15
chr8-13365217-13367361	5.57911e-21	0.434855	0.267	0.081	1.44404e-15
chr5-57438044-57438456	5.60224e-21	0.473674	0.145	0.019	1.45002e-15
chr5-16134891-16135295	5.63598e-21	0.464783	0.115	0.01	1.45875e-15
chr17-6948593-6949154	5.68718e-21	0.452585	0.092	0.004	1.47201e-15
chr9-14107592-14108393	5.73439e-21	0.450209	0.233	0.058	1.48423e-15
chr5-124438484-124439315	5.74578e-21	0.478885	0.168	0.027	1.48717e-15
chr7-139648398-139649281	5.76045e-21	0.473766	0.229	0.048	1.49097e-15
chr15-51093510-51095442	5.96536e-21	0.420992	0.344	0.125	1.54401e-15
chr5-126855330-126855570	6.03552e-21	0.467666	0.122	0.013	1.56217e-15
chr4-189504472-189504790	6.07045e-21	0.423838	0.073	0.002	1.57121e-15
chr22-36463668-36464176	6.15562e-21	0.474403	0.218	0.045	1.59325e-15
chr17-18900550-18901258	6.23975e-21	0.45368	0.122	0.012	1.61503e-15
chr9-129980920-129981866	6.27282e-21	0.476518	0.134	0.016	1.62359e-15
chr3-10309652-10310295	6.2789e-21	0.480751	0.168	0.025	1.62516e-15
chr19-40570035-40571113	6.33153e-21	0.352548	0.588	0.314	1.63878e-15
chr12-56146762-56147200	6.35617e-21	0.471102	0.164	0.025	1.64516e-15
chr5-141957542-141959095	6.38289e-21	0.441927	0.355	0.107	1.65208e-15
chr5-10962136-10962829	6.46211e-21	0.454352	0.103	0.008	1.67258e-15
chr10-131947730-131948199	6.54353e-21	0.459257	0.103	0.008	1.69365e-15
chr16-67190065-67190451	6.68084e-21	0.475739	0.141	0.018	1.72919e-15
chr9-79817461-79818078	6.74431e-21	0.466614	0.134	0.016	1.74562e-15
chr11-116037584-116038143	6.7473e-21	0.470471	0.118	0.011	1.7464e-15
chr1-61005731-61006622	6.76232e-21	0.475968	0.183	0.033	1.75029e-15
chr15-36004688-36005795	6.89572e-21	0.47024	0.149	0.019	1.78481e-15
chr3-71103356-71103868	7.02365e-21	0.463624	0.24	0.056	1.81792e-15
chr7-142323680-142324007	7.07074e-21	0.477115	0.141	0.017	1.83011e-15
chr9-81596176-81596441	7.14796e-21	0.485549	0.118	0.01	1.8501e-15
chr4-61210234-61210581	7.15126e-21	0.448327	0.088	0.005	1.85095e-15
chr8-48430025-48431343	7.36004e-21	0.40173	0.443	0.167	1.90499e-15
chr16-49441329-49441831	7.47025e-21	0.463715	0.191	0.037	1.93352e-15
chr17-43128950-43129674	7.47583e-21	0.473263	0.164	0.026	1.93496e-15
chr19-46849168-46849549	7.49513e-21	0.480701	0.176	0.028	1.93996e-15
chr2-159188440-159188734	7.49677e-21	0.470871	0.095	0.006	1.94038e-15
chr18-44771386-44772541	7.53215e-21	0.467347	0.198	0.04	1.94954e-15
chr4-159413345-159413712	7.54174e-21	0.458946	0.092	0.005	1.95202e-15
chr1-178052572-178052870	7.56427e-21	0.472268	0.137	0.016	1.95785e-15
chr15-85257822-85258232	7.60457e-21	0.473909	0.176	0.029	1.96828e-15
chr1-246607482-246607764	7.62463e-21	0.449959	0.095	0.005	1.97348e-15
chr14-72663774-72664593	7.64775e-21	0.45095	0.13	0.015	1.97946e-15
chr5-82406124-82406761	7.8753e-21	0.481308	0.191	0.035	2.03836e-15
chr6-169904719-169905734	7.89361e-21	0.475474	0.229	0.046	2.04309e-15
chr17-74442391-74443798	7.91383e-21	0.373489	0.439	0.202	2.04833e-15
chr10-47109789-47110171	7.95072e-21	0.467233	0.111	0.01	2.05788e-15
chr18-8791133-8791377	7.95518e-21	0.447514	0.092	0.004	2.05903e-15
chr18-71431234-71432026	8.21241e-21	0.468279	0.126	0.012	2.12561e-15
chr6-164069111-164069922	8.33592e-21	0.471962	0.202	0.038	2.15758e-15
chr15-30038684-30039357	8.4905e-21	0.469602	0.118	0.012	2.19759e-15
chr1-183888326-183889394	8.49633e-21	0.476387	0.141	0.018	2.1991e-15
chr4-165516212-165516542	8.75006e-21	0.444171	0.084	0.004	2.26477e-15
chr4-148355265-148355965	8.99919e-21	0.461254	0.122	0.012	2.32925e-15
chr17-5825728-5826046	9.03827e-21	0.444914	0.088	0.004	2.33937e-15
chr12-107392944-107393533	9.04146e-21	0.473162	0.122	0.012	2.34019e-15
chr22-29369439-29369774	9.0702e-21	0.483795	0.122	0.01	2.34763e-15
chr7-2663004-2663441	9.08524e-21	0.464574	0.221	0.051	2.35152e-15
chr2-46230042-46230999	9.19233e-21	0.455733	0.13	0.015	2.37924e-15
chr20-58439305-58440419	9.31164e-21	0.476345	0.13	0.014	2.41012e-15
chr18-9185094-9185858	9.55799e-21	0.4702	0.153	0.022	2.47389e-15
chr18-70422022-70422529	9.63455e-21	0.471699	0.179	0.032	2.4937e-15
chr22-28813494-28814042	9.67387e-21	0.465452	0.115	0.011	2.50388e-15
chr15-57496894-57497778	9.76681e-21	0.43808	0.24	0.069	2.52793e-15
chr8-55864464-55864739	9.85088e-21	0.461152	0.111	0.009	2.54969e-15
chr4-184020124-184020863	1.00174e-20	0.465941	0.141	0.019	2.5928e-15
chr5-66848713-66849523	1.003e-20	0.469858	0.16	0.023	2.59606e-15
chr8-60933503-60933802	1.01886e-20	0.442337	0.084	0.004	2.6371e-15
chr3-172607042-172608114	1.02061e-20	0.478667	0.206	0.042	2.64164e-15
chr4-87511477-87511856	1.02288e-20	0.455919	0.095	0.005	2.64752e-15
chr14-86143283-86143514	1.03811e-20	0.439375	0.08	0.003	2.68692e-15
chr7-4128746-4129729	1.03989e-20	0.491612	0.156	0.023	2.69154e-15
chr5-52773366-52773789	1.04464e-20	0.458003	0.099	0.007	2.70384e-15
chr4-16169482-16169872	1.05194e-20	0.436196	0.103	0.008	2.72272e-15
chr20-38969701-38970059	1.06542e-20	0.439292	0.088	0.005	2.75762e-15
chr10-126964064-126964538	1.06575e-20	0.469813	0.111	0.009	2.75846e-15
chr4-173209779-173210432	1.06999e-20	0.474512	0.156	0.025	2.76945e-15
chr14-33973223-33973812	1.07498e-20	0.464802	0.103	0.008	2.78236e-15
chr20-42173241-42173661	1.07579e-20	0.443196	0.084	0.004	2.78446e-15
chr8-63526098-63526426	1.07644e-20	0.431579	0.08	0.003	2.78614e-15
chr4-98688458-98689248	1.09266e-20	0.470705	0.134	0.016	2.82813e-15
chr2-111148542-111149363	1.13344e-20	0.474006	0.156	0.024	2.93368e-15
chr6-83815688-83816003	1.13772e-20	0.451832	0.088	0.005	2.94476e-15
chr7-148670808-148671092	1.14422e-20	0.473817	0.103	0.006	2.96157e-15
chr5-141910411-141910665	1.15982e-20	0.451238	0.088	0.004	3.00195e-15
chr6-131573938-131574444	1.17342e-20	0.43291	0.095	0.006	3.03716e-15
chr17-60630377-60630634	1.18194e-20	0.465534	0.107	0.008	3.0592e-15
chr17-77182328-77182775	1.18321e-20	0.471061	0.134	0.015	3.0625e-15
chr16-87702325-87702778	1.18744e-20	0.482627	0.168	0.026	3.07343e-15
chr5-16574040-16574509	1.19229e-20	0.439968	0.08	0.004	3.086e-15
chr14-74973114-74973641	1.23066e-20	0.48851	0.187	0.033	3.1853e-15
chr7-106542147-106543089	1.2314e-20	0.468985	0.202	0.042	3.18722e-15
chr8-29157869-29158166	1.23856e-20	0.458434	0.088	0.004	3.20575e-15
chrX-112644835-112645040	1.24148e-20	0.419187	0.073	0.002	3.21332e-15
chr4-55987374-55987583	1.25021e-20	0.433777	0.076	0.002	3.23591e-15
chr10-6607207-6608286	1.25226e-20	0.477652	0.21	0.043	3.2412e-15
chr8-31638868-31640871	1.25261e-20	0.459374	0.229	0.055	3.24213e-15
chr14-21330240-21330538	1.27585e-20	0.445713	0.092	0.005	3.30228e-15
chr8-101375303-101377107	1.28067e-20	0.473423	0.214	0.047	3.31475e-15
chr16-67537255-67539006	1.28982e-20	0.383541	0.477	0.216	3.33843e-15
chr4-11801444-11802324	1.29183e-20	0.494644	0.187	0.034	3.34364e-15
chr12-82857927-82858194	1.29733e-20	0.443813	0.088	0.004	3.35786e-15
chr14-69586223-69586873	1.30675e-20	0.476822	0.149	0.017	3.38226e-15
chr1-178057184-178058721	1.30911e-20	0.433657	0.305	0.097	3.38837e-15
chr3-49217715-49218947	1.3135e-20	0.456876	0.256	0.068	3.39972e-15
chr2-238956693-238957027	1.33057e-20	0.444844	0.099	0.007	3.44389e-15
chr11-47233956-47235269	1.33069e-20	0.45915	0.221	0.053	3.4442e-15
chr20-11777270-11778730	1.33116e-20	0.478722	0.179	0.03	3.44543e-15
chr1-200588745-200589045	1.35749e-20	0.443998	0.08	0.003	3.51358e-15
chr15-62977972-62978706	1.36128e-20	0.445105	0.172	0.032	3.52338e-15
chr10-50555950-50556582	1.37521e-20	0.451426	0.187	0.041	3.55945e-15
chr3-172658641-172659367	1.3971e-20	0.478869	0.137	0.016	3.6161e-15
chr10-124232873-124233801	1.41598e-20	0.478407	0.172	0.028	3.66496e-15
chr2-172726029-172726684	1.44475e-20	0.457113	0.099	0.007	3.73943e-15
chr5-88813080-88814536	1.44729e-20	0.46671	0.176	0.029	3.74602e-15
chr17-7060425-7060796	1.46154e-20	0.463824	0.095	0.006	3.78288e-15
chr16-15998149-15998757	1.46261e-20	0.471896	0.187	0.033	3.78567e-15
chr15-39624838-39625121	1.47677e-20	0.457532	0.099	0.006	3.8223e-15
chr2-169715242-169717565	1.48033e-20	0.41122	0.344	0.121	3.83151e-15
chr8-67602375-67602869	1.4854e-20	0.480274	0.134	0.015	3.84465e-15
chr7-98934302-98934601	1.5015e-20	0.42888	0.084	0.004	3.88632e-15
chr2-234444862-234445312	1.5182e-20	0.478825	0.126	0.013	3.92954e-15
chr16-67684749-67685250	1.52033e-20	0.47747	0.122	0.012	3.93504e-15
chr10-3400296-3400695	1.52079e-20	0.475845	0.179	0.032	3.93624e-15
chr17-35986412-35986962	1.52573e-20	0.464967	0.115	0.01	3.94903e-15
chr1-165217956-165218279	1.54108e-20	0.469133	0.115	0.01	3.98877e-15
chr15-52093269-52094428	1.55452e-20	0.467694	0.137	0.017	4.02355e-15
chr10-131081352-131081655	1.58092e-20	0.454089	0.092	0.006	4.09189e-15
chr1-235759015-235759223	1.58114e-20	0.43105	0.076	0.003	4.09246e-15
chr18-77948100-77948426	1.58748e-20	0.414927	0.069	0.001	4.10885e-15
chr1-153771771-153772152	1.59041e-20	0.456263	0.233	0.063	4.11645e-15
chr2-42368666-42369185	1.60925e-20	0.479511	0.149	0.018	4.16521e-15
chr11-76588224-76589405	1.61994e-20	0.448314	0.294	0.083	4.19287e-15
chr4-188986398-188986597	1.63794e-20	0.414708	0.073	0.002	4.23946e-15
chr20-32509674-32509928	1.65237e-20	0.458566	0.118	0.012	4.27681e-15
chr2-150136430-150136690	1.66491e-20	0.430622	0.076	0.003	4.30927e-15
chr17-34571324-34572133	1.67346e-20	0.476513	0.183	0.03	4.3314e-15
chr11-74341929-74342180	1.67574e-20	0.436459	0.084	0.003	4.33729e-15
chr4-120659616-120660078	1.68662e-20	0.457888	0.107	0.008	4.36546e-15
chr6-24449185-24449777	1.6998e-20	0.448514	0.088	0.005	4.39957e-15
chr21-32360593-32360894	1.70055e-20	0.448448	0.099	0.006	4.40153e-15
chrX-270804-271174	1.71117e-20	0.436501	0.08	0.003	4.429e-15
chr4-76208366-76208747	1.71306e-20	0.461023	0.252	0.061	4.43388e-15
chr18-54019457-54019925	1.71635e-20	0.44686	0.095	0.006	4.44241e-15
chr1-200473735-200474446	1.72848e-20	0.478915	0.16	0.021	4.4738e-15
chr9-14752007-14752665	1.73128e-20	0.449164	0.229	0.059	4.48105e-15
chr1-244248144-244248740	1.76592e-20	0.456998	0.103	0.008	4.5707e-15
chr10-17782915-17783696	1.78818e-20	0.473972	0.156	0.024	4.62834e-15
chr3-129618524-129619250	1.82629e-20	0.463914	0.214	0.048	4.72696e-15
chr17-60161633-60162629	1.83955e-20	0.475196	0.164	0.021	4.7613e-15
chr4-25450373-25450922	1.88699e-20	0.456714	0.103	0.009	4.88409e-15
chr14-104695477-104695719	1.91471e-20	0.483103	0.191	0.033	4.95582e-15
chr13-30216135-30216423	1.92354e-20	0.436623	0.092	0.005	4.97867e-15
chr2-211348955-211349311	1.9613e-20	0.425567	0.084	0.004	5.07641e-15
chr4-109288563-109288775	1.97766e-20	0.430481	0.076	0.003	5.11875e-15
chr11-61682235-61682517	1.98745e-20	0.461298	0.13	0.016	5.1441e-15
chr8-96939608-96939928	1.99088e-20	0.464399	0.13	0.016	5.15298e-15
chr16-27461817-27462034	1.99893e-20	0.45651	0.095	0.007	5.17381e-15
chr1-223611900-223612303	2.01882e-20	0.463984	0.099	0.006	5.2253e-15
chr6-34370336-34370697	2.07602e-20	0.485394	0.137	0.013	5.37335e-15
chr19-7706943-7707498	2.08364e-20	0.4693	0.095	0.005	5.39306e-15
chr8-133526572-133527014	2.1147e-20	0.4844	0.187	0.031	5.47346e-15
chr2-43168125-43169738	2.12539e-20	0.383727	0.401	0.178	5.50112e-15
chr15-65325975-65326546	2.12749e-20	0.46458	0.21	0.044	5.50657e-15
chrX-130091724-130092527	2.13885e-20	0.467032	0.126	0.014	5.53596e-15
chr6-41630949-41631148	2.1696e-20	0.462772	0.103	0.008	5.61556e-15
chr20-37194651-37194905	2.17793e-20	0.452401	0.107	0.009	5.63712e-15
chr3-139120224-139120876	2.19294e-20	0.4663	0.122	0.011	5.67597e-15
chr5-149135512-149135730	2.19666e-20	0.453795	0.099	0.007	5.68558e-15
chr20-49724556-49725354	2.2145e-20	0.467332	0.168	0.027	5.73177e-15
chr5-6422153-6422381	2.23547e-20	0.418543	0.076	0.003	5.78605e-15
chr1-204368885-204369406	2.25595e-20	0.47269	0.126	0.015	5.83905e-15
chr20-51652026-51652511	2.2596e-20	0.474121	0.141	0.017	5.84851e-15
chr12-123277834-123278464	2.26077e-20	0.473344	0.103	0.006	5.85152e-15
chr2-131596400-131597262	2.26831e-20	0.439645	0.191	0.039	5.87104e-15
chr5-56522915-56523266	2.28633e-20	0.45553	0.099	0.007	5.91767e-15
chr10-29772390-29772728	2.41715e-20	0.414839	0.08	0.003	6.25628e-15
chr11-132590572-132590820	2.42887e-20	0.455026	0.099	0.006	6.28662e-15
chr11-33959902-33960280	2.43665e-20	0.446639	0.088	0.005	6.30676e-15
chr15-62087567-62088096	2.4375e-20	0.460393	0.141	0.019	6.30897e-15
chr13-76865976-76866406	2.49044e-20	0.43287	0.088	0.004	6.44597e-15
chr13-26591074-26591278	2.49793e-20	0.423141	0.073	0.003	6.46537e-15
chr13-26601681-26602026	2.51269e-20	0.449882	0.103	0.007	6.50358e-15
chr1-101242294-101242708	2.51281e-20	0.463667	0.21	0.042	6.50388e-15
chr2-46351453-46352075	2.5613e-20	0.473784	0.141	0.018	6.62938e-15
chr6-169589344-169589558	2.56193e-20	0.428972	0.076	0.003	6.63103e-15
chr1-114042665-114043799	2.63164e-20	0.474874	0.149	0.02	6.81146e-15
chr2-109279330-109279901	2.6448e-20	0.47249	0.145	0.022	6.84552e-15
chr12-14643200-14643720	2.68296e-20	0.452598	0.111	0.011	6.94429e-15
chr10-44281117-44281553	2.68701e-20	0.457272	0.103	0.008	6.95476e-15
chr1-221831854-221833051	2.69382e-20	0.463391	0.164	0.027	6.97238e-15
chr15-74961685-74961960	2.73153e-20	0.464603	0.137	0.016	7.07e-15
chr18-77054545-77055349	2.74689e-20	0.446637	0.279	0.084	7.10975e-15
chr9-132372208-132373095	2.83176e-20	0.477309	0.21	0.041	7.32941e-15
chr11-11657182-11657789	2.83704e-20	0.448671	0.118	0.01	7.34308e-15
chr4-154416056-154417408	2.83973e-20	0.413155	0.382	0.138	7.35006e-15
chr11-69340417-69340717	2.85842e-20	0.415046	0.073	0.002	7.39843e-15
chr12-71190718-71191161	2.87417e-20	0.429045	0.088	0.005	7.43919e-15
chr7-47640636-47641352	2.87596e-20	0.448919	0.26	0.075	7.44381e-15
chr11-134948576-134949568	2.88699e-20	0.462238	0.172	0.028	7.47236e-15
chr4-127403165-127403920	2.90662e-20	0.474859	0.137	0.016	7.52317e-15
chr22-46288065-46288756	2.98555e-20	0.47394	0.137	0.017	7.72747e-15
chr14-55926765-55927314	3.00536e-20	0.45819	0.107	0.009	7.77875e-15
chr20-1887207-1887613	3.01609e-20	0.45922	0.13	0.017	7.80651e-15
chr4-53537669-53537934	3.02655e-20	0.444348	0.092	0.005	7.8336e-15
chr13-44752172-44752383	3.16504e-20	0.423085	0.073	0.002	8.19205e-15
chr11-75388220-75389013	3.17168e-20	0.424006	0.286	0.085	8.20924e-15
chr16-69534865-69535596	3.20718e-20	0.463669	0.118	0.012	8.30111e-15
chr2-231919190-231919580	3.25896e-20	0.469213	0.111	0.01	8.43512e-15
chr16-49491556-49492765	3.26247e-20	0.417693	0.313	0.119	8.44423e-15
chr2-10548527-10549038	3.28624e-20	0.464409	0.168	0.027	8.50575e-15
chr1-151837807-151840229	3.30157e-20	0.40748	0.37	0.139	8.54542e-15
chr16-54055885-54056123	3.38997e-20	0.44909	0.084	0.004	8.77423e-15
chr4-6048533-6048781	3.39169e-20	0.434811	0.076	0.003	8.77868e-15
chr1-35864817-35865083	3.40004e-20	0.452754	0.088	0.004	8.80028e-15
chr9-72948136-72948335	3.40916e-20	0.414821	0.069	0.002	8.82389e-15
chr14-53278944-53279296	3.42292e-20	0.454896	0.095	0.005	8.8595e-15
chr18-9763921-9764274	3.52068e-20	0.452049	0.095	0.006	9.11255e-15
chr7-3747531-3747770	3.54018e-20	0.428734	0.073	0.002	9.16301e-15
chr3-27360120-27360849	3.5414e-20	0.458261	0.149	0.022	9.16618e-15
chr10-112375809-112376390	3.54684e-20	0.477871	0.13	0.015	9.18026e-15
chr9-73104543-73104757	3.549e-20	0.433021	0.073	0.002	9.18584e-15
chr4-15410750-15411112	3.58218e-20	0.465966	0.122	0.014	9.27171e-15
chr6-128483600-128484061	3.61419e-20	0.448247	0.099	0.008	9.35458e-15
chr10-124056398-124056915	3.64807e-20	0.464974	0.107	0.008	9.44227e-15
chr15-71425428-71426331	3.72139e-20	0.448763	0.103	0.01	9.63204e-15
chr11-1667040-1668361	3.75108e-20	0.417545	0.332	0.123	9.70888e-15
chr7-117982268-117982685	3.75569e-20	0.463175	0.099	0.007	9.72083e-15
chr13-114174224-114174942	3.78785e-20	0.470686	0.145	0.018	9.80406e-15
chr5-91150423-91150916	3.81356e-20	0.457341	0.095	0.007	9.87059e-15
chr5-10457611-10458298	3.82302e-20	0.451179	0.195	0.038	9.89509e-15
chr9-14237747-14238892	3.8426e-20	0.438753	0.233	0.057	9.94575e-15
chr5-81766680-81766899	3.89339e-20	0.426023	0.084	0.004	1.00772e-14
chr7-70071789-70072694	3.93331e-20	0.43465	0.237	0.063	1.01805e-14
chr2-126659145-126659428	3.97627e-20	0.458751	0.172	0.03	1.02917e-14
chr6-133001964-133002164	4.02342e-20	0.397665	0.069	0.002	1.04138e-14
chr1-182228291-182228495	4.08062e-20	0.445858	0.099	0.008	1.05618e-14
chr13-48573267-48573579	4.09282e-20	0.473493	0.13	0.014	1.05934e-14
chr17-82810412-82811156	4.14772e-20	0.427132	0.233	0.067	1.07355e-14
chr20-53382113-53382905	4.16108e-20	0.460644	0.153	0.025	1.07701e-14
chr19-14283523-14284347	4.16927e-20	0.46512	0.168	0.027	1.07913e-14
chr1-54571424-54572439	4.17507e-20	0.449937	0.206	0.049	1.08063e-14
chr4-29326795-29327357	4.22984e-20	0.467477	0.13	0.014	1.09481e-14
chr7-131664333-131665385	4.2856e-20	0.475	0.126	0.015	1.10924e-14
chr7-100325384-100325966	4.3428e-20	0.470968	0.111	0.01	1.12404e-14
chr6-46948408-46949271	4.45152e-20	0.432092	0.24	0.069	1.15218e-14
chr19-49717474-49718823	4.4618e-20	0.453345	0.263	0.068	1.15484e-14
chr11-19474868-19475695	4.47316e-20	0.482037	0.134	0.013	1.15778e-14
chr5-91279378-91280993	4.49146e-20	0.332865	0.565	0.309	1.16252e-14
chr5-79536342-79537302	4.54131e-20	0.449783	0.13	0.013	1.17542e-14
chrX-10365800-10366202	4.56261e-20	0.447391	0.092	0.006	1.18093e-14
chr6-56370103-56371234	4.63037e-20	0.419796	0.359	0.126	1.19847e-14
chr10-5285107-5285586	4.70536e-20	0.450599	0.13	0.015	1.21788e-14
chr11-65403508-65404006	4.74573e-20	0.478671	0.122	0.012	1.22833e-14
chr5-131514890-131515386	4.81716e-20	0.451196	0.115	0.011	1.24682e-14
chr6-23152442-23152725	4.88181e-20	0.450055	0.092	0.005	1.26355e-14
chr6-23173257-23173619	5.02026e-20	0.453581	0.111	0.013	1.29939e-14
chr1-41724208-41724475	5.03583e-20	0.455802	0.118	0.013	1.30342e-14
chr18-11071314-11071694	5.03982e-20	0.447696	0.095	0.006	1.30445e-14
chr11-60810619-60811318	5.05862e-20	0.468068	0.145	0.018	1.30932e-14
chr8-143191172-143191691	5.06435e-20	0.475888	0.134	0.015	1.3108e-14
chr16-87025508-87026009	5.08972e-20	0.454054	0.115	0.01	1.31737e-14
chr16-86069897-86070146	5.14594e-20	0.452621	0.095	0.006	1.33192e-14
chr21-14541763-14542176	5.15916e-20	0.465383	0.103	0.007	1.33534e-14
chr1-58717960-58718857	5.17142e-20	0.4632	0.183	0.032	1.33851e-14
chrX-12153302-12154537	5.1923e-20	0.475809	0.183	0.03	1.34392e-14
chr6-150302707-150303128	5.27088e-20	0.451223	0.103	0.008	1.36426e-14
chr2-236772314-236772847	5.2876e-20	0.460541	0.118	0.011	1.36858e-14
chr15-74010982-74012005	5.30127e-20	0.456382	0.248	0.056	1.37212e-14
chr15-65094223-65094602	5.36182e-20	0.459968	0.111	0.01	1.3878e-14
chr17-7029604-7030031	5.36724e-20	0.467277	0.149	0.021	1.3892e-14
chr20-53522779-53523002	5.42772e-20	0.420797	0.069	0.002	1.40485e-14
chr3-43195263-43195484	5.43245e-20	0.445269	0.08	0.003	1.40608e-14
chr16-81822874-81823458	5.48315e-20	0.46315	0.141	0.022	1.4192e-14
chr9-117325873-117326072	5.50515e-20	0.439798	0.084	0.004	1.42489e-14
chr9-112836297-112836739	5.5134e-20	0.444537	0.099	0.007	1.42703e-14
chr9-84207068-84207993	5.52297e-20	0.474494	0.172	0.029	1.42951e-14
chr3-156351924-156353123	5.60403e-20	0.437581	0.256	0.074	1.45048e-14
chr10-8221367-8221811	5.65888e-20	0.472342	0.122	0.012	1.46468e-14
chr2-197828739-197829016	5.66323e-20	0.449811	0.092	0.006	1.46581e-14
chr3-56754823-56755770	5.74173e-20	0.460524	0.168	0.031	1.48613e-14
chr1-9017802-9018717	5.75123e-20	0.461866	0.206	0.049	1.48859e-14
chr8-50481887-50482435	5.86071e-20	0.468942	0.134	0.015	1.51692e-14
chr6-63904839-63905259	5.89221e-20	0.464027	0.115	0.012	1.52507e-14
chr2-177669994-177670193	5.93424e-20	0.433344	0.088	0.004	1.53595e-14
chr17-76826775-76827201	6.00897e-20	0.454671	0.107	0.009	1.5553e-14
chr6-8000042-8000700	6.01391e-20	0.463141	0.214	0.042	1.55658e-14
chr5-62578368-62578927	6.05533e-20	0.471768	0.225	0.046	1.5673e-14
chr3-72548512-72549055	6.09392e-20	0.450667	0.092	0.005	1.57728e-14
chr16-26195287-26195498	6.11507e-20	0.442899	0.092	0.006	1.58276e-14
chr16-89523578-89524112	6.12384e-20	0.474182	0.137	0.016	1.58503e-14
chr22-29364044-29364617	6.13439e-20	0.4772	0.145	0.02	1.58776e-14
chr7-27129775-27131348	6.25427e-20	0.38521	0.458	0.196	1.61879e-14
chr9-129422685-129423130	6.3202e-20	0.463718	0.168	0.027	1.63585e-14
chr12-132603642-132604485	6.33978e-20	0.436062	0.313	0.1	1.64092e-14
chr3-119571351-119572068	6.45904e-20	0.465409	0.13	0.013	1.67179e-14
chr7-74881781-74882613	6.49245e-20	0.453298	0.111	0.01	1.68044e-14
chr1-43330009-43330704	6.50443e-20	0.459998	0.202	0.045	1.68353e-14
chr8-25214727-25215081	6.54921e-20	0.429548	0.088	0.006	1.69513e-14
chr8-13192810-13194745	6.57012e-20	0.417757	0.282	0.089	1.70054e-14
chr12-58847830-58848511	6.62604e-20	0.451319	0.122	0.014	1.71501e-14
chr10-31426092-31426842	6.66477e-20	0.460703	0.187	0.036	1.72504e-14
chr2-71150131-71150585	6.72265e-20	0.43512	0.095	0.006	1.74002e-14
chr6-35370089-35370674	6.7699e-20	0.459238	0.145	0.018	1.75225e-14
chr20-53002992-53004046	6.78802e-20	0.46748	0.214	0.044	1.75694e-14
chr10-30790983-30791507	6.79783e-20	0.437605	0.092	0.005	1.75948e-14
chr5-113922254-113922566	6.87628e-20	0.435539	0.092	0.006	1.77978e-14
chr8-6729219-6729502	6.8912e-20	0.439199	0.088	0.005	1.78364e-14
chr7-112131860-112132660	6.95661e-20	0.458836	0.145	0.022	1.80057e-14
chr8-13459154-13459933	6.96832e-20	0.450225	0.168	0.03	1.8036e-14
chr22-37484444-37485370	7.0776e-20	0.463986	0.248	0.064	1.83189e-14
chr3-27589854-27592052	7.08355e-20	0.453823	0.252	0.062	1.83343e-14
chr15-74964707-74965200	7.20313e-20	0.45889	0.141	0.018	1.86438e-14
chr7-155374872-155375658	7.25363e-20	0.465437	0.176	0.036	1.87745e-14
chr17-78895385-78895727	7.31937e-20	0.457045	0.137	0.018	1.89447e-14
chr13-92346128-92346454	7.32021e-20	0.428725	0.084	0.004	1.89468e-14
chr22-43163761-43164770	7.35899e-20	0.459298	0.168	0.032	1.90472e-14
chr8-1670091-1671019	7.5054e-20	0.453258	0.137	0.018	1.94262e-14
chr1-214213954-214214696	7.53685e-20	0.438221	0.26	0.073	1.95075e-14
chr2-134307311-134307739	7.59506e-20	0.460281	0.137	0.018	1.96582e-14
chr16-48235566-48236071	7.62167e-20	0.44274	0.088	0.005	1.97271e-14
chr10-5595898-5596387	7.80544e-20	0.477717	0.16	0.026	2.02027e-14
chr10-97355333-97356698	7.98941e-20	0.454812	0.176	0.032	2.06789e-14
chr1-184854191-184854897	8.10024e-20	0.462483	0.137	0.017	2.09658e-14
chr20-15895800-15895999	8.41367e-20	0.415464	0.069	0.002	2.1777e-14
chr1-21279260-21280583	8.89614e-20	0.428694	0.298	0.091	2.30258e-14
chr1-18926271-18926889	8.91896e-20	0.452016	0.256	0.059	2.30849e-14
chrX-40932816-40934358	8.92044e-20	0.458621	0.221	0.053	2.30887e-14
chr2-23350521-23352177	8.93477e-20	0.390595	0.439	0.191	2.31258e-14
chr12-42421913-42422564	9.01622e-20	0.463661	0.183	0.035	2.33366e-14
chr5-62647815-62648658	9.04331e-20	0.462091	0.141	0.021	2.34067e-14
chr10-49035906-49036206	9.08736e-20	0.450053	0.088	0.005	2.35207e-14
chr14-55779810-55781107	9.09388e-20	0.425553	0.29	0.091	2.35376e-14
chr15-84833386-84833903	9.09781e-20	0.460824	0.179	0.036	2.35478e-14
chr8-48624650-48625310	9.16326e-20	0.460172	0.153	0.024	2.37172e-14
chr12-120774134-120774452	9.17562e-20	0.441273	0.103	0.007	2.37492e-14
chr22-46621711-46622412	9.25503e-20	0.456975	0.183	0.036	2.39547e-14
chr1-2545824-2546474	9.2842e-20	0.392994	0.416	0.172	2.40302e-14
chr20-60554406-60554606	9.44985e-20	0.440541	0.08	0.003	2.4459e-14
chr10-124370665-124370893	9.5401e-20	0.406361	0.069	0.002	2.46926e-14
chr1-205678272-205680806	9.61275e-20	0.358135	0.496	0.252	2.48806e-14
chr11-73167558-73167909	9.66225e-20	0.465623	0.134	0.015	2.50087e-14
chr20-59994022-59995163	9.68318e-20	0.468542	0.149	0.023	2.50629e-14
chr2-239379358-239380000	9.75388e-20	0.452503	0.107	0.009	2.52459e-14
chr20-35615579-35617862	9.81167e-20	0.276582	0.698	0.487	2.53954e-14
chr12-2501325-2502247	9.89283e-20	0.426426	0.298	0.097	2.56055e-14
chr2-158937012-158937358	9.89801e-20	0.446326	0.118	0.013	2.56189e-14
chr3-69567044-69567255	9.94615e-20	0.449228	0.095	0.006	2.57435e-14
chr14-105292609-105293227	1.00422e-19	0.455976	0.13	0.016	2.59923e-14
chr7-37216266-37216747	1.01358e-19	0.455301	0.191	0.036	2.62344e-14
chr8-9517258-9518293	1.0314e-19	0.464461	0.183	0.034	2.66956e-14
chr2-108579600-108580270	1.06435e-19	0.459526	0.187	0.04	2.75485e-14
chr17-8503377-8504180	1.08656e-19	0.456367	0.145	0.019	2.81234e-14
chr2-64797636-64798223	1.09395e-19	0.450624	0.126	0.015	2.83146e-14
chr4-182648649-182649028	1.09577e-19	0.453233	0.103	0.007	2.83617e-14
chr20-35207590-35208731	1.11082e-19	0.43504	0.275	0.088	2.87513e-14
chr3-23128758-23130121	1.11275e-19	0.449033	0.164	0.027	2.88012e-14
chr14-61307897-61308780	1.11396e-19	0.461987	0.168	0.028	2.88325e-14
chr3-133965118-133965415	1.12447e-19	0.450239	0.099	0.007	2.91046e-14
chr10-9577744-9578049	1.13131e-19	0.463478	0.099	0.008	2.92817e-14
chr9-133844950-133845781	1.13251e-19	0.453111	0.237	0.059	2.93126e-14
chr4-8392013-8392348	1.13437e-19	0.466168	0.137	0.017	2.93608e-14
chr6-5361410-5361830	1.13499e-19	0.462671	0.137	0.016	2.93769e-14
chr2-236517253-236518075	1.15294e-19	0.447907	0.176	0.034	2.98415e-14
chr20-38947765-38948074	1.15465e-19	0.41648	0.073	0.002	2.98857e-14
chr8-2216037-2216971	1.16189e-19	0.461627	0.156	0.024	3.0073e-14
chr1-29708963-29709911	1.16505e-19	0.462633	0.137	0.018	3.01549e-14
chr20-60474721-60474964	1.16556e-19	0.405881	0.076	0.003	3.0168e-14
chr1-213867618-213867984	1.16911e-19	0.445701	0.092	0.006	3.02601e-14
chr1-2546757-2547212	1.20869e-19	0.43308	0.26	0.082	3.12843e-14
chrX-154799111-154800233	1.21114e-19	0.46684	0.176	0.032	3.13479e-14
chr2-43312173-43313862	1.21821e-19	0.449644	0.187	0.035	3.15308e-14
chr17-16878659-16878858	1.2247e-19	0.41195	0.065	0.002	3.16987e-14
chr16-1042975-1043216	1.22628e-19	0.461525	0.134	0.017	3.17398e-14
chr5-20300138-20300447	1.23633e-19	0.45718	0.095	0.007	3.19997e-14
chr14-50345913-50346263	1.24382e-19	0.477591	0.126	0.014	3.21938e-14
chr22-32354646-32355140	1.24753e-19	0.449806	0.107	0.009	3.22897e-14
chr6-111566527-111567540	1.25703e-19	0.447293	0.233	0.063	3.25356e-14
chr3-194867117-194867973	1.26584e-19	0.446449	0.218	0.057	3.27637e-14
chr18-59207561-59207760	1.2676e-19	0.426075	0.08	0.004	3.28092e-14
chr6-4291497-4291970	1.27134e-19	0.439069	0.111	0.01	3.29061e-14
chr4-13851829-13852290	1.29572e-19	0.441948	0.095	0.007	3.35369e-14
chr3-13263909-13264224	1.30101e-19	0.438963	0.095	0.007	3.3674e-14
chr4-38174596-38175104	1.3099e-19	0.472982	0.141	0.017	3.39041e-14
chr11-1071682-1072872	1.31393e-19	0.471087	0.176	0.036	3.40082e-14
chr16-27703631-27704384	1.35452e-19	0.458195	0.115	0.01	3.5059e-14
chr20-47981161-47981613	1.36769e-19	0.460008	0.149	0.02	3.53998e-14
chrX-134621826-134622535	1.37868e-19	0.468882	0.195	0.037	3.56843e-14
chr12-99959864-99960603	1.3809e-19	0.450281	0.111	0.01	3.57418e-14
chr11-64989026-64990545	1.3833e-19	0.448238	0.221	0.051	3.58037e-14
chr2-69272608-69273741	1.39341e-19	0.46176	0.191	0.037	3.60655e-14
chr10-94213988-94214694	1.40875e-19	0.461971	0.153	0.023	3.64626e-14
chr9-31776305-31777001	1.45032e-19	0.473542	0.145	0.023	3.75385e-14
chr2-234420256-234420769	1.45683e-19	0.449013	0.111	0.01	3.7707e-14
chr2-46980670-46981495	1.48568e-19	0.458798	0.145	0.023	3.84538e-14
chr3-146506386-146507043	1.50026e-19	0.457407	0.214	0.047	3.88311e-14
chr10-123913431-123914207	1.51933e-19	0.460347	0.179	0.031	3.93248e-14
chr21-32707831-32708497	1.53046e-19	0.452107	0.168	0.027	3.96127e-14
chr15-101450479-101451744	1.53601e-19	0.453153	0.271	0.069	3.97564e-14
chr11-111540030-111542151	1.54612e-19	0.381526	0.439	0.182	4.00181e-14
chr12-6124233-6125460	1.55348e-19	0.449398	0.229	0.05	4.02087e-14
chr1-8169339-8170561	1.56637e-19	0.421697	0.351	0.12	4.05422e-14
chr4-67134559-67134903	1.56711e-19	0.450331	0.092	0.006	4.05614e-14
chr11-12864455-12865141	1.58086e-19	0.444844	0.221	0.051	4.09173e-14
chr14-105196061-105196931	1.59566e-19	0.415839	0.359	0.126	4.13004e-14
chr18-11089306-11090822	1.61556e-19	0.45841	0.214	0.044	4.18153e-14
chr3-157436548-157438706	1.62586e-19	0.359809	0.447	0.207	4.20819e-14
chr2-126688486-126689088	1.62999e-19	0.455067	0.122	0.014	4.2189e-14
chr8-54622050-54622268	1.63225e-19	0.460135	0.095	0.006	4.22473e-14
chr10-36141640-36142359	1.65862e-19	0.457314	0.134	0.015	4.29299e-14
chr21-38743795-38744471	1.67325e-19	0.463671	0.149	0.018	4.33084e-14
chr11-59216590-59217191	1.67781e-19	0.47176	0.111	0.008	4.34267e-14
chr20-60555738-60556123	1.69476e-19	0.421533	0.088	0.005	4.38653e-14
chr16-62336666-62337241	1.70186e-19	0.465177	0.115	0.011	4.40492e-14
chr2-14433844-14434385	1.71319e-19	0.457304	0.103	0.008	4.43423e-14
chr17-9259363-9259778	1.77901e-19	0.44863	0.122	0.015	4.60459e-14
chr1-231139104-231140560	1.78627e-19	0.457692	0.218	0.049	4.62339e-14
chr20-846955-847173	1.79285e-19	0.459269	0.118	0.013	4.64041e-14
chr6-11369897-11370727	1.80726e-19	0.462805	0.176	0.033	4.6777e-14
chr11-128341303-128343262	1.82164e-19	0.43465	0.24	0.056	4.71494e-14
chr21-14879483-14879734	1.82851e-19	0.445029	0.092	0.006	4.73271e-14
chr18-25076824-25077754	1.9001e-19	0.440057	0.218	0.058	4.918e-14
chr18-46335524-46336025	1.90678e-19	0.443936	0.214	0.051	4.93529e-14
chr14-96479367-96479804	1.93166e-19	0.427498	0.088	0.006	4.99969e-14
chr5-177036514-177036779	1.93385e-19	0.435928	0.084	0.005	5.00536e-14
chr17-30950286-30951119	1.93992e-19	0.452273	0.218	0.044	5.02106e-14
chr11-132632452-132633163	1.94762e-19	0.456585	0.168	0.029	5.04101e-14
chr1-1359766-1360109	1.98002e-19	0.470057	0.191	0.036	5.12486e-14
chr6-68740677-68741123	1.98637e-19	0.45747	0.122	0.013	5.14131e-14
chr20-16590057-16590256	1.98821e-19	0.415174	0.073	0.003	5.14605e-14
chr20-2288875-2290181	2.00561e-19	0.464815	0.176	0.032	5.19111e-14
chr6-166598179-166599299	2.01036e-19	0.456692	0.206	0.041	5.20339e-14
chr14-40490488-40490730	2.02154e-19	0.441327	0.088	0.005	5.23233e-14
chr14-24315716-24316850	2.03092e-19	0.43148	0.275	0.083	5.25661e-14
chr12-104473287-104473766	2.03193e-19	0.435282	0.111	0.011	5.25923e-14
chr6-134676912-134677253	2.04341e-19	0.428412	0.088	0.006	5.28895e-14
chr3-108528555-108529355	2.11756e-19	0.460487	0.153	0.026	5.48085e-14
chr8-10729781-10731527	2.12135e-19	0.376915	0.447	0.19	5.49067e-14
chr20-5863041-5863502	2.15776e-19	0.4327	0.088	0.004	5.58491e-14
chr6-15026707-15027376	2.16115e-19	0.457522	0.179	0.033	5.59369e-14
chr9-136613801-136614630	2.18225e-19	0.43761	0.237	0.069	5.64829e-14
chr10-60827737-60828945	2.19591e-19	0.428291	0.313	0.088	5.68366e-14
chr7-31875396-31875743	2.21058e-19	0.443583	0.111	0.009	5.72163e-14
chr18-31581795-31582116	2.2244e-19	0.412757	0.076	0.003	5.7574e-14
chr3-33807101-33807500	2.25228e-19	0.446349	0.118	0.012	5.82956e-14
chr3-124878565-124879516	2.25819e-19	0.449961	0.179	0.034	5.84486e-14
chr2-205032208-205032518	2.27317e-19	0.422116	0.073	0.003	5.88362e-14
chr5-132296665-132296957	2.28574e-19	0.452623	0.172	0.033	5.91615e-14
chr15-63858709-63859433	2.30979e-19	0.454806	0.172	0.03	5.9784e-14
chr2-36680035-36680456	2.32382e-19	0.451111	0.115	0.011	6.01471e-14
chr2-241595602-241596063	2.32471e-19	0.428102	0.092	0.007	6.01703e-14
chr22-42676097-42676720	2.35711e-19	0.448897	0.16	0.026	6.10089e-14
chr1-175130109-175130703	2.38854e-19	0.456518	0.126	0.015	6.18223e-14
chr1-58870317-58870672	2.39678e-19	0.435572	0.111	0.011	6.20357e-14
chr14-85416696-85417101	2.40362e-19	0.443041	0.115	0.012	6.22126e-14
chr11-130829901-130830962	2.45517e-19	0.436442	0.26	0.08	6.3547e-14
chr6-129724109-129724331	2.4691e-19	0.412745	0.076	0.003	6.39075e-14
chr12-2243998-2244646	2.48705e-19	0.44342	0.191	0.043	6.4372e-14
chr1-164979985-164980339	2.49636e-19	0.434369	0.088	0.006	6.46129e-14
chr8-141580181-141580403	2.51095e-19	0.420486	0.073	0.003	6.49908e-14
chr6-125944004-125944847	2.53336e-19	0.454134	0.218	0.047	6.55706e-14
chr5-136117515-136118065	2.54279e-19	0.436585	0.088	0.005	6.58149e-14
chr12-65968983-65969320	2.55499e-19	0.435737	0.088	0.005	6.61305e-14
chr2-151637101-151637842	2.56126e-19	0.453033	0.145	0.02	6.62928e-14
chr1-226209234-226209870	2.57632e-19	0.434289	0.088	0.005	6.66827e-14
chr10-114906483-114907212	2.59096e-19	0.429972	0.099	0.008	6.70615e-14
chr16-86862697-86863157	2.60411e-19	0.453858	0.172	0.03	6.7402e-14
chr16-66366324-66366778	2.60828e-19	0.435588	0.263	0.076	6.75097e-14
chr9-13961467-13962382	2.62411e-19	0.463971	0.168	0.026	6.79195e-14
chr6-134238788-134239435	2.6816e-19	0.458412	0.16	0.024	6.94076e-14
chr10-126391199-126391760	2.68911e-19	0.463499	0.141	0.019	6.9602e-14
chr7-45685101-45685540	2.70065e-19	0.452537	0.134	0.016	6.99005e-14
chr15-78933574-78934493	2.70195e-19	0.451091	0.214	0.052	6.99344e-14
chr2-2762721-2763176	2.77316e-19	0.437835	0.099	0.007	7.17776e-14
chr17-67312098-67312550	2.77757e-19	0.452931	0.103	0.008	7.18917e-14
chr19-11194657-11195352	2.79505e-19	0.431501	0.298	0.087	7.2344e-14
chr5-147963533-147964613	2.80866e-19	0.448815	0.16	0.027	7.26962e-14
chr1-231553120-231553750	2.82594e-19	0.449921	0.122	0.012	7.31435e-14
chr4-53686527-53686833	2.87078e-19	0.437189	0.088	0.005	7.4304e-14
chr9-13090607-13091091	2.92275e-19	0.456643	0.141	0.02	7.56493e-14
chr8-139598156-139598360	2.92594e-19	0.410005	0.073	0.003	7.57319e-14
chr14-51360609-51360980	2.93718e-19	0.432317	0.095	0.007	7.60228e-14
chr17-71438531-71439056	2.99074e-19	0.440409	0.126	0.015	7.7409e-14
chr7-27142658-27144029	2.99319e-19	0.405294	0.363	0.137	7.74724e-14
chr12-131456535-131457062	3.02454e-19	0.435699	0.095	0.007	7.82839e-14
chr6-37643912-37644316	3.04705e-19	0.460199	0.13	0.015	7.88665e-14
chr13-67192654-67193092	3.06143e-19	0.441124	0.095	0.006	7.92386e-14
chr15-31758146-31758415	3.13246e-19	0.455077	0.099	0.008	8.1077e-14
chr8-60225667-60226670	3.14327e-19	0.436858	0.134	0.021	8.1357e-14
chr1-57461367-57461696	3.15373e-19	0.420354	0.084	0.005	8.16278e-14
chr10-7571811-7572766	3.16144e-19	0.443258	0.218	0.05	8.18273e-14
chr6-119494014-119495785	3.17198e-19	0.442346	0.195	0.043	8.20999e-14
chr9-134785013-134785758	3.17468e-19	0.435864	0.267	0.077	8.217e-14
chr22-40396570-40397810	3.263e-19	0.429354	0.29	0.092	8.44559e-14
chr6-23531681-23532145	3.27854e-19	0.441457	0.099	0.007	8.48582e-14
chr9-117546875-117547257	3.28755e-19	0.463811	0.118	0.012	8.50913e-14
chr5-177357618-177358479	3.31153e-19	0.472975	0.168	0.03	8.5712e-14
chr17-77125444-77125775	3.33093e-19	0.450025	0.126	0.015	8.62141e-14
chr8-36575995-36576489	3.33791e-19	0.45674	0.103	0.008	8.63949e-14
chr12-124687423-124688662	3.36476e-19	0.435128	0.294	0.086	8.70897e-14
chr14-90272592-90272794	3.40542e-19	0.420978	0.084	0.004	8.81422e-14
chr4-114043184-114043423	3.41668e-19	0.413906	0.076	0.003	8.84337e-14
chr2-197195214-197195903	3.45559e-19	0.4562	0.145	0.022	8.94407e-14
chr10-131695870-131696163	3.4646e-19	0.412919	0.069	0.002	8.9674e-14
chr9-101758782-101759098	3.47872e-19	0.422828	0.084	0.004	9.00394e-14
chr7-131540511-131540979	3.50015e-19	0.448253	0.153	0.025	9.05941e-14
chr19-2055917-2056714	3.60873e-19	0.432126	0.298	0.093	9.34045e-14
chr16-23133939-23134573	3.61855e-19	0.436095	0.168	0.033	9.36587e-14
chr11-79207010-79207309	3.62385e-19	0.405746	0.073	0.003	9.37957e-14
chr20-58127586-58128129	3.62953e-19	0.453988	0.141	0.018	9.39428e-14
chr16-19190502-19190934	3.658e-19	0.43977	0.111	0.01	9.46797e-14
chr5-56098867-56100228	3.70719e-19	0.453602	0.21	0.05	9.59529e-14
chr2-75041097-75042335	3.72079e-19	0.463758	0.149	0.023	9.63049e-14
chr6-130796105-130796742	3.7732e-19	0.463363	0.16	0.025	9.76613e-14
chr1-183304442-183305411	3.83081e-19	0.435612	0.221	0.05	9.91525e-14
chr7-73350112-73350965	3.83935e-19	0.453226	0.145	0.021	9.93735e-14
chr5-142981343-142983115	3.86279e-19	0.419502	0.244	0.069	9.99803e-14
chr10-3248521-3249192	3.91746e-19	0.460556	0.118	0.015	1.01395e-13
chr18-42614245-42615286	3.92136e-19	0.442094	0.218	0.05	1.01496e-13
chr1-57346938-57347194	3.92292e-19	0.433531	0.092	0.006	1.01537e-13
chr1-23592571-23592795	4.02959e-19	0.44169	0.103	0.009	1.04297e-13
chr14-68955360-68955717	4.08246e-19	0.442576	0.126	0.016	1.05666e-13
chr15-45061311-45061694	4.09741e-19	0.405687	0.073	0.003	1.06053e-13
chr1-42745797-42746213	4.10077e-19	0.434657	0.13	0.018	1.0614e-13
chr14-92473718-92474189	4.20741e-19	0.421725	0.084	0.005	1.089e-13
chr2-176419371-176419988	4.21735e-19	0.438165	0.107	0.01	1.09157e-13
chr12-7073929-7074327	4.25306e-19	0.446881	0.107	0.008	1.10082e-13
chr5-10272319-10272660	4.2693e-19	0.42379	0.092	0.006	1.10502e-13
chr10-94256793-94257052	4.27328e-19	0.420239	0.076	0.004	1.10605e-13
chr19-16871876-16872267	4.29572e-19	0.446128	0.134	0.018	1.11186e-13
chr6-15551269-15552171	4.35227e-19	0.454434	0.16	0.023	1.12649e-13
chr17-78818873-78819643	4.39928e-19	0.453613	0.141	0.019	1.13866e-13
chr14-35878406-35879341	4.40705e-19	0.457438	0.149	0.025	1.14067e-13
chr1-225442781-225443263	4.45342e-19	0.442913	0.164	0.033	1.15267e-13
chr18-44507492-44508333	4.48345e-19	0.457857	0.187	0.036	1.16045e-13
chr17-33291155-33293505	4.52863e-19	0.431565	0.267	0.077	1.17214e-13
chr4-139508467-139509200	4.53051e-19	0.448369	0.13	0.017	1.17263e-13
chr5-140035880-140036175	4.5365e-19	0.425752	0.088	0.005	1.17418e-13
chr20-41150750-41151036	4.59194e-19	0.463466	0.141	0.021	1.18853e-13
chr2-126700005-126700584	4.6286e-19	0.468811	0.153	0.024	1.19802e-13
chr15-78995817-78996327	4.66934e-19	0.440463	0.111	0.01	1.20856e-13
chr10-89144475-89145215	4.67415e-19	0.453937	0.122	0.013	1.2098e-13
chr2-109098395-109099163	4.69174e-19	0.449945	0.118	0.012	1.21436e-13
chr12-102480030-102481441	4.7353e-19	0.458537	0.244	0.062	1.22563e-13
chr8-124936552-124938057	4.7896e-19	0.443403	0.156	0.025	1.23969e-13
chr15-42184391-42184749	4.80896e-19	0.42762	0.084	0.004	1.2447e-13
chr7-29099977-29100688	4.82643e-19	0.436209	0.118	0.013	1.24922e-13
chr3-35932834-35933303	4.89907e-19	0.445801	0.126	0.015	1.26802e-13
chr6-135567690-135568732	4.94041e-19	0.461015	0.172	0.032	1.27872e-13
chr16-24983119-24983811	4.99145e-19	0.441424	0.149	0.026	1.29193e-13
chr9-122306646-122307423	5.01294e-19	0.449837	0.168	0.026	1.29749e-13
chr9-71589234-71589447	5.03687e-19	0.409089	0.073	0.002	1.30369e-13
chr21-33036404-33036710	5.11557e-19	0.442231	0.103	0.009	1.32406e-13
chr15-77486818-77487789	5.17466e-19	0.44057	0.164	0.029	1.33935e-13
chr17-48295149-48295747	5.23036e-19	0.43664	0.099	0.007	1.35377e-13
chr10-17578316-17578979	5.23778e-19	0.451776	0.134	0.018	1.35569e-13
chr7-113796412-113796934	5.29473e-19	0.451632	0.134	0.019	1.37043e-13
chr22-17743756-17744236	5.31017e-19	0.43691	0.111	0.01	1.37443e-13
chr9-72924995-72925766	5.36758e-19	0.460188	0.156	0.023	1.38928e-13
chr17-47266106-47266409	5.39459e-19	0.424207	0.084	0.005	1.39628e-13
chr3-178078680-178079400	5.40819e-19	0.451523	0.221	0.053	1.3998e-13
chr1-48114590-48115313	5.45583e-19	0.445258	0.111	0.011	1.41213e-13
chr16-9775927-9776285	5.4731e-19	0.408024	0.08	0.004	1.4166e-13
chr9-109906852-109907811	5.49222e-19	0.442989	0.244	0.062	1.42155e-13
chr19-47729023-47730490	5.53008e-19	0.408186	0.34	0.115	1.43134e-13
chr3-138673625-138674211	5.59914e-19	0.441437	0.145	0.023	1.44922e-13
chr2-204259975-204260914	5.66874e-19	0.428041	0.24	0.071	1.46723e-13
chr20-20743052-20744487	5.69436e-19	0.374487	0.45	0.194	1.47386e-13
chr19-30360535-30361103	5.69582e-19	0.445877	0.141	0.019	1.47424e-13
chr1-206581486-206581965	5.72793e-19	0.457256	0.168	0.032	1.48255e-13
chrX-9745105-9746843	5.74045e-19	0.449398	0.187	0.036	1.48579e-13
chr7-107694302-107694739	5.75877e-19	0.439922	0.149	0.025	1.49054e-13
chr19-45955894-45956477	5.83901e-19	0.435749	0.252	0.064	1.5113e-13
chr15-32880054-32880279	5.92293e-19	0.436163	0.084	0.005	1.53303e-13
chr11-105432086-105432962	5.97139e-19	0.437129	0.126	0.016	1.54557e-13
chr5-55063394-55063627	6.00588e-19	0.38241	0.061	0.001	1.5545e-13
chr11-95107443-95109411	6.0117e-19	0.441133	0.244	0.061	1.556e-13
chr1-108830377-108831475	6.09484e-19	0.438569	0.183	0.034	1.57752e-13
chr2-233480344-233481175	6.10921e-19	0.440055	0.137	0.018	1.58124e-13
chr17-64343977-64344745	6.14274e-19	0.436965	0.24	0.057	1.58992e-13
chr15-66613739-66614037	6.17014e-19	0.437738	0.126	0.015	1.59701e-13
chr1-244234007-244234412	6.20449e-19	0.429127	0.088	0.005	1.6059e-13
chr11-96215210-96215667	6.21253e-19	0.450485	0.134	0.018	1.60798e-13
chr6-166861875-166863372	6.25526e-19	0.39	0.344	0.13	1.61904e-13
chr19-17041539-17042561	6.25562e-19	0.445371	0.237	0.059	1.61914e-13
chr4-165512343-165512806	6.26843e-19	0.437357	0.107	0.01	1.62245e-13
chr20-1617012-1617397	6.27467e-19	0.449557	0.111	0.011	1.62407e-13
chr7-66348508-66349141	6.30293e-19	0.453613	0.134	0.016	1.63138e-13
chr8-55945790-55946267	6.3153e-19	0.422023	0.08	0.004	1.63458e-13
chr4-189370974-189371209	6.35252e-19	0.394468	0.065	0.002	1.64422e-13
chr16-23897054-23897390	6.35798e-19	0.442221	0.111	0.011	1.64563e-13
chr6-135624465-135625196	6.41225e-19	0.453553	0.126	0.014	1.65968e-13
chr14-105060691-105061886	6.44687e-19	0.437273	0.275	0.077	1.66864e-13
chr2-120203276-120204384	6.45403e-19	0.449352	0.122	0.016	1.67049e-13
chr7-12805901-12806185	6.46475e-19	0.430899	0.092	0.005	1.67326e-13
chr15-58472969-58473568	6.53113e-19	0.447737	0.176	0.032	1.69045e-13
chr6-166460433-166461449	6.53513e-19	0.435546	0.187	0.043	1.69148e-13
chr17-46905432-46906241	6.54903e-19	0.459211	0.153	0.021	1.69508e-13
chr1-108082141-108082452	6.58565e-19	0.426262	0.084	0.004	1.70456e-13
chrX-103730192-103731693	6.71755e-19	0.43356	0.286	0.082	1.7387e-13
chr5-58615768-58616233	6.76063e-19	0.447735	0.118	0.013	1.74985e-13
chr10-23445569-23445980	6.82963e-19	0.453735	0.118	0.013	1.76771e-13
chr14-69815678-69815948	6.89595e-19	0.410217	0.073	0.003	1.78487e-13
chr12-124040311-124040537	7.01179e-19	0.446854	0.103	0.007	1.81485e-13
chr12-100675125-100675857	7.08699e-19	0.461125	0.153	0.023	1.83432e-13
chr16-1533316-1533774	7.10723e-19	0.432569	0.282	0.078	1.83956e-13
chr5-172496562-172497471	7.13288e-19	0.433574	0.263	0.077	1.8462e-13
chr3-42184226-42184604	7.20246e-19	0.437075	0.107	0.01	1.86421e-13
chr20-37438163-37438452	7.25674e-19	0.42251	0.076	0.003	1.87825e-13
chr10-63887159-63887486	7.33616e-19	0.412395	0.095	0.007	1.89881e-13
chr1-91804326-91804932	7.39857e-19	0.438016	0.134	0.021	1.91496e-13
chr1-100995212-100995950	7.47406e-19	0.440245	0.122	0.015	1.9345e-13
chr1-153770831-153771111	7.51484e-19	0.453916	0.153	0.023	1.94506e-13
chr10-124035830-124036318	7.6422e-19	0.443123	0.149	0.025	1.97802e-13
chr9-80427614-80427813	7.78343e-19	0.404119	0.073	0.003	2.01458e-13
chr16-55444394-55445153	7.80619e-19	0.455632	0.149	0.019	2.02047e-13
chr9-2691391-2692121	7.96153e-19	0.445068	0.149	0.022	2.06067e-13
chr5-127958892-127959864	7.98182e-19	0.414226	0.225	0.069	2.06593e-13
chr1-165259754-165260656	8.0455e-19	0.459602	0.16	0.024	2.08241e-13
chr16-55668269-55668670	8.24447e-19	0.429874	0.103	0.009	2.13391e-13
chr2-161972898-161973097	8.2698e-19	0.423263	0.069	0.002	2.14046e-13
chr17-35880206-35880672	8.28549e-19	0.436446	0.111	0.01	2.14453e-13
chr3-21858718-21859747	8.28683e-19	0.453983	0.149	0.024	2.14487e-13
chr3-65936427-65937625	8.33777e-19	0.429209	0.176	0.034	2.15806e-13
chr12-111386908-111387236	8.35472e-19	0.425893	0.095	0.007	2.16244e-13
chr3-9838042-9838484	8.39472e-19	0.446327	0.118	0.016	2.1728e-13
chr1-23169675-23170152	8.39855e-19	0.450512	0.187	0.04	2.17379e-13
chrX-50134423-50134840	8.40272e-19	0.426781	0.084	0.005	2.17487e-13
chr11-76765635-76766323	8.57943e-19	0.377788	0.324	0.124	2.2206e-13
chrX-16956030-16956910	8.64349e-19	0.448246	0.164	0.03	2.23719e-13
chr15-81491671-81492878	8.68816e-19	0.451076	0.191	0.044	2.24875e-13
chr10-71278666-71279429	8.87592e-19	0.447803	0.156	0.027	2.29735e-13
chr15-79953901-79954158	8.89872e-19	0.403834	0.076	0.004	2.30325e-13
chr15-81098656-81099594	8.93601e-19	0.443111	0.24	0.057	2.3129e-13
chr2-12192589-12193319	9.13236e-19	0.455561	0.141	0.022	2.36372e-13
chr11-128575402-128576794	9.1389e-19	0.418377	0.29	0.089	2.36541e-13
chrX-107843017-107843244	9.14134e-19	0.414159	0.076	0.003	2.36604e-13
chr15-61530877-61531084	9.14785e-19	0.409078	0.076	0.004	2.36773e-13
chr6-85468286-85468635	9.24474e-19	0.417128	0.08	0.004	2.39281e-13
chr19-30449756-30451359	9.29439e-19	0.422413	0.34	0.11	2.40566e-13
chr19-12102102-12102613	9.55178e-19	0.439297	0.092	0.006	2.47228e-13
chr1-107389235-107390105	9.71994e-19	0.437311	0.103	0.009	2.5158e-13
chr9-127763830-127764431	9.74533e-19	0.433848	0.229	0.057	2.52237e-13
chrX-7090629-7090836	1.00493e-18	0.412414	0.076	0.003	2.60104e-13
chr5-111066496-111067059	1.01547e-18	0.431596	0.103	0.008	2.62834e-13
chr7-151780707-151780966	1.02449e-18	0.429544	0.099	0.01	2.65168e-13
chr17-279850-280446	1.02651e-18	0.435244	0.111	0.011	2.65692e-13
chr16-19505514-19506258	1.04313e-18	0.449173	0.122	0.016	2.69992e-13
chr18-831836-832640	1.04838e-18	0.447852	0.141	0.021	2.71351e-13
chr16-1640392-1640917	1.05442e-18	0.439643	0.126	0.015	2.72915e-13
chr7-51121594-51122533	1.07161e-18	0.431567	0.202	0.047	2.77365e-13
chr8-48949392-48949740	1.07373e-18	0.405094	0.065	0.002	2.77912e-13
chr17-72906824-72907264	1.07851e-18	0.442198	0.134	0.017	2.79149e-13
chr17-35989864-35990180	1.09303e-18	0.422632	0.084	0.005	2.82908e-13
chr18-13457387-13457693	1.09652e-18	0.435585	0.092	0.008	2.8381e-13
chr16-67546832-67547540	1.12494e-18	0.426401	0.252	0.077	2.91168e-13
chr9-81759624-81760024	1.12633e-18	0.450806	0.137	0.019	2.91527e-13
chr16-48047353-48048121	1.13232e-18	0.456468	0.126	0.014	2.93078e-13
chr11-68889831-68891600	1.13472e-18	0.36684	0.431	0.193	2.93697e-13
chr1-183139600-183139869	1.13499e-18	0.441708	0.103	0.008	2.9377e-13
chr9-37953884-37954433	1.13771e-18	0.433823	0.137	0.02	2.94473e-13
chr3-124248273-124249031	1.15104e-18	0.445306	0.153	0.022	2.97923e-13
chr6-3663166-3663481	1.1515e-18	0.433446	0.088	0.005	2.98043e-13
chr3-157384556-157384845	1.15631e-18	0.410989	0.076	0.003	2.99287e-13
chr6-23524466-23524911	1.16332e-18	0.434581	0.107	0.01	3.011e-13
chr11-71504259-71505240	1.17574e-18	0.44877	0.164	0.028	3.04315e-13
chr10-126663340-126663677	1.18103e-18	0.441833	0.099	0.007	3.05685e-13
chr7-32991931-32993019	1.18164e-18	0.445632	0.13	0.018	3.05842e-13
chr18-7741649-7742076	1.18234e-18	0.448882	0.122	0.015	3.06025e-13
chr11-33734091-33734913	1.18527e-18	0.442722	0.168	0.037	3.06783e-13
chr1-205708855-205709324	1.2057e-18	0.450604	0.164	0.03	3.1207e-13
chr7-82926818-82927041	1.2063e-18	0.39358	0.065	0.002	3.12227e-13
chr2-109266554-109267816	1.21291e-18	0.436004	0.202	0.047	3.13937e-13
chr12-67501155-67501412	1.21521e-18	0.406809	0.076	0.003	3.14533e-13
chr1-8238025-8240054	1.23212e-18	0.423393	0.24	0.071	3.18908e-13
chr3-168024405-168025011	1.23487e-18	0.42656	0.153	0.031	3.19621e-13
chr5-60417882-60418140	1.23572e-18	0.431035	0.084	0.004	3.1984e-13
chr6-2874901-2876855	1.25759e-18	0.373162	0.37	0.165	3.255e-13
chrX-10111068-10112045	1.26685e-18	0.445031	0.122	0.015	3.27898e-13
chr10-4043552-4044330	1.27591e-18	0.439215	0.179	0.032	3.30243e-13
chr8-23074368-23075199	1.27802e-18	0.437224	0.145	0.024	3.30789e-13
chr16-87129762-87130128	1.29073e-18	0.461769	0.16	0.029	3.34078e-13
chr7-43615241-43615888	1.2946e-18	0.429156	0.103	0.009	3.3508e-13
chr1-223188932-223189231	1.30167e-18	0.402342	0.073	0.003	3.36911e-13
chr1-40901904-40902784	1.30288e-18	0.414001	0.095	0.01	3.37224e-13
chr17-64390502-64391480	1.30421e-18	0.435744	0.263	0.063	3.37568e-13
chr17-34360687-34361825	1.30817e-18	0.425819	0.271	0.079	3.38591e-13
chr2-85257558-85257933	1.31111e-18	0.43869	0.149	0.025	3.39353e-13
chrX-46456488-46456863	1.32379e-18	0.422787	0.099	0.008	3.42635e-13
chr10-105397821-105398657	1.33164e-18	0.419571	0.214	0.063	3.44667e-13
chr10-8543413-8543614	1.33503e-18	0.424186	0.076	0.003	3.45544e-13
chr14-65791078-65792509	1.3446e-18	0.422861	0.206	0.057	3.4802e-13
chr6-169898717-169900019	1.34732e-18	0.437014	0.233	0.058	3.48726e-13
chr15-82165875-82166260	1.353e-18	0.436526	0.084	0.005	3.50196e-13
chr2-190499972-190500463	1.35675e-18	0.42497	0.099	0.008	3.51166e-13
chr7-4185300-4186070	1.36451e-18	0.452691	0.16	0.029	3.53175e-13
chr20-58001257-58001852	1.39214e-18	0.449181	0.195	0.041	3.60326e-13
chr5-67244045-67244897	1.40404e-18	0.42734	0.24	0.065	3.63406e-13
chr18-76958529-76959577	1.40835e-18	0.429456	0.214	0.054	3.64522e-13
chr2-80028081-80029358	1.4099e-18	0.410747	0.21	0.056	3.64923e-13
chr19-4534568-4535629	1.41597e-18	0.40598	0.282	0.101	3.66493e-13
chr16-9260101-9261079	1.41839e-18	0.435967	0.137	0.021	3.67121e-13
chr21-45094454-45094688	1.43518e-18	0.445065	0.137	0.019	3.71467e-13
chr3-177610868-177611617	1.44657e-18	0.444131	0.149	0.026	3.74414e-13
chr12-96093542-96094555	1.45238e-18	0.44522	0.141	0.02	3.75919e-13
chr7-26375714-26377445	1.46039e-18	0.333218	0.511	0.275	3.77991e-13
chr9-77997530-77998295	1.46775e-18	0.43961	0.156	0.027	3.79895e-13
chr20-33831749-33832487	1.47626e-18	0.425033	0.21	0.06	3.82099e-13
chr4-39068988-39069187	1.47905e-18	0.402759	0.073	0.003	3.8282e-13
chr12-96064365-96064605	1.49052e-18	0.423556	0.088	0.005	3.85789e-13
chrX-119981365-119982160	1.49343e-18	0.452373	0.115	0.012	3.86543e-13
chr9-127163418-127163747	1.49624e-18	0.443023	0.122	0.015	3.8727e-13
chr2-100798818-100800012	1.5061e-18	0.441203	0.145	0.025	3.89821e-13
chr6-170137359-170137912	1.51309e-18	0.445005	0.183	0.037	3.91631e-13
chr17-9445942-9447075	1.53069e-18	0.441262	0.168	0.031	3.96186e-13
chr21-39118789-39119186	1.54267e-18	0.426931	0.084	0.005	3.99288e-13
chr5-66573418-66574053	1.5565e-18	0.458625	0.134	0.017	4.02868e-13
chr4-26792694-26792942	1.55721e-18	0.427393	0.092	0.006	4.03052e-13
chr10-125684552-125684871	1.5682e-18	0.437245	0.092	0.005	4.05896e-13
chr8-38440668-38441148	1.5757e-18	0.439218	0.179	0.035	4.07837e-13
chr10-21363144-21363678	1.5909e-18	0.448314	0.122	0.016	4.11772e-13
chr1-151960792-151961469	1.59837e-18	0.430053	0.099	0.009	4.13704e-13
chr12-108700065-108700264	1.60143e-18	0.455859	0.13	0.019	4.14495e-13
chr14-68341555-68342603	1.60741e-18	0.430235	0.164	0.035	4.16045e-13
chr12-96212052-96212337	1.63297e-18	0.44535	0.134	0.016	4.22659e-13
chr5-116572060-116576605	1.6555e-18	0.259153	0.721	0.506	4.28492e-13
chr3-159813998-159814519	1.65866e-18	0.41875	0.099	0.007	4.29308e-13
chr4-73732978-73733316	1.67e-18	0.438987	0.111	0.011	4.32243e-13
chr2-209942925-209943696	1.6766e-18	0.446237	0.141	0.019	4.33953e-13
chr16-86012169-86012518	1.68919e-18	0.437941	0.099	0.008	4.37212e-13
chr8-6718157-6718579	1.6915e-18	0.430666	0.115	0.012	4.3781e-13
chr8-109614486-109615074	1.69702e-18	0.457221	0.126	0.014	4.39237e-13
chr1-154896696-154897617	1.70566e-18	0.443236	0.118	0.016	4.41475e-13
chr1-58855327-58855786	1.72186e-18	0.448091	0.145	0.022	4.45668e-13
chr2-8151965-8152223	1.73146e-18	0.432989	0.103	0.008	4.48151e-13
chr2-86035996-86037697	1.74092e-18	0.40383	0.378	0.135	4.50602e-13
chr10-79176985-79177259	1.74396e-18	0.431317	0.198	0.045	4.51388e-13
chr20-46005058-46005517	1.75385e-18	0.451793	0.111	0.01	4.53948e-13
chr8-41161380-41162347	1.7635e-18	0.429381	0.248	0.07	4.56446e-13
chr8-55938372-55938577	1.76807e-18	0.411325	0.084	0.005	4.57627e-13
chr13-70905011-70905644	1.78185e-18	0.457213	0.126	0.016	4.61194e-13
chr7-108057974-108058414	1.82366e-18	0.449193	0.149	0.021	4.72017e-13
chr16-84599472-84600120	1.83019e-18	0.443891	0.24	0.062	4.73705e-13
chr1-47230843-47232559	1.85918e-18	0.375894	0.45	0.201	4.81209e-13
chr5-157520584-157521794	1.8668e-18	0.434007	0.168	0.033	4.83181e-13
chr1-94962482-94963201	1.89948e-18	0.451868	0.164	0.028	4.91641e-13
chr2-204280267-204280694	1.932e-18	0.435648	0.099	0.009	5.00059e-13
chr17-40556932-40557343	1.96527e-18	0.441534	0.198	0.048	5.08668e-13
chr10-119370484-119371351	1.9715e-18	0.424219	0.263	0.078	5.10282e-13
chr8-125099888-125100560	1.98151e-18	0.421148	0.092	0.007	5.12872e-13
chr18-376140-376618	1.98282e-18	0.451814	0.149	0.024	5.1321e-13
chr13-78102113-78102601	1.99114e-18	0.438851	0.107	0.009	5.15365e-13
chr1-91092521-91092910	1.99116e-18	0.440352	0.107	0.01	5.15369e-13
chr3-50242921-50243504	2.02164e-18	0.45249	0.221	0.049	5.23259e-13
chr3-132735219-132735970	2.03068e-18	0.43198	0.118	0.016	5.25599e-13
chr1-145093304-145094012	2.03303e-18	0.431641	0.198	0.051	5.26208e-13
chr2-54310949-54311367	2.04056e-18	0.43651	0.107	0.011	5.28156e-13
chr3-13296485-13297028	2.04407e-18	0.435537	0.111	0.011	5.29064e-13
chr14-103923828-103924245	2.05066e-18	0.436886	0.187	0.042	5.30771e-13
chr12-96368063-96368584	2.05674e-18	0.430975	0.122	0.016	5.32343e-13
chr9-13586715-13588980	2.09077e-18	0.394363	0.405	0.141	5.41152e-13
chr7-149776179-149776755	2.09335e-18	0.385359	0.347	0.14	5.4182e-13
chr5-133341903-133342428	2.09793e-18	0.428904	0.095	0.008	5.43005e-13
chr14-90472585-90473026	2.10139e-18	0.439209	0.115	0.012	5.439e-13
chr20-56362858-56363415	2.10592e-18	0.448137	0.145	0.024	5.45074e-13
chr3-54957595-54957922	2.11091e-18	0.421622	0.092	0.008	5.46364e-13
chr2-20610897-20611784	2.11171e-18	0.399523	0.309	0.121	5.46571e-13
chr1-198891850-198892452	2.12794e-18	0.445424	0.156	0.025	5.50773e-13
chr2-100806179-100806398	2.13665e-18	0.398573	0.069	0.002	5.53027e-13
chr9-18942613-18942992	2.14452e-18	0.425544	0.088	0.006	5.55064e-13
chr10-98097600-98097999	2.16545e-18	0.428815	0.095	0.008	5.6048e-13
chr5-82747857-82749907	2.17883e-18	0.432717	0.237	0.061	5.63945e-13
chr11-36375920-36377833	2.18186e-18	0.368992	0.389	0.169	5.64729e-13
chr8-64557094-64557310	2.20802e-18	0.399003	0.065	0.002	5.715e-13
chr5-151211853-151212161	2.23274e-18	0.438096	0.115	0.014	5.77897e-13
chr13-77316343-77316805	2.23852e-18	0.435027	0.099	0.009	5.79395e-13
chr3-143266662-143267154	2.24292e-18	0.42622	0.088	0.005	5.80531e-13
chr15-95130924-95131650	2.25736e-18	0.436865	0.172	0.03	5.84269e-13
chr7-56174552-56175898	2.31136e-18	0.444732	0.145	0.024	5.98247e-13
chr7-72997314-72997587	2.35735e-18	0.434594	0.103	0.01	6.10152e-13
chr5-66843030-66844312	2.39119e-18	0.426325	0.187	0.041	6.18909e-13
chr2-105546580-105546953	2.39761e-18	0.425174	0.092	0.006	6.20571e-13
chr14-61806720-61807287	2.46469e-18	0.434307	0.099	0.008	6.37933e-13
chr1-65113977-65114724	2.47796e-18	0.430352	0.24	0.067	6.41367e-13
chr6-142866990-142868390	2.49305e-18	0.414256	0.282	0.09	6.45272e-13
chr1-212635278-212637315	2.51307e-18	0.344153	0.424	0.197	6.50455e-13
chr11-65418164-65419350	2.51587e-18	0.291707	0.653	0.404	6.5118e-13
chr2-68811173-68811671	2.52095e-18	0.4368	0.115	0.013	6.52495e-13
chr7-73301235-73301531	2.54952e-18	0.428498	0.088	0.007	6.5989e-13
chr15-66369387-66370632	2.59235e-18	0.441596	0.187	0.034	6.70974e-13
chr2-60957323-60957969	2.59593e-18	0.416962	0.084	0.005	6.71902e-13
chr13-37747036-37747451	2.61172e-18	0.408356	0.076	0.004	6.75988e-13
chr1-228937780-228938937	2.62052e-18	0.425218	0.252	0.072	6.78266e-13
chr6-134550501-134551014	2.63458e-18	0.441126	0.164	0.029	6.81906e-13
chr4-154512708-154513047	2.64198e-18	0.40418	0.076	0.004	6.83822e-13
chr2-217398886-217399215	2.64832e-18	0.446632	0.122	0.015	6.85461e-13
chr6-40788487-40789729	2.65833e-18	0.416745	0.26	0.085	6.88052e-13
chr5-61704335-61704618	2.66405e-18	0.424144	0.084	0.005	6.89534e-13
chr11-65637557-65638957	2.70062e-18	0.333024	0.511	0.279	6.98998e-13
chr12-19575193-19576218	2.71249e-18	0.361899	0.416	0.188	7.02071e-13
chr4-125338529-125339160	2.74931e-18	0.41976	0.092	0.007	7.116e-13
chr6-20879336-20879884	2.76605e-18	0.426523	0.107	0.012	7.15933e-13
chr16-88769601-88769880	2.77458e-18	0.422434	0.195	0.053	7.18142e-13
chr11-134939756-134940233	2.78875e-18	0.445547	0.13	0.018	7.21809e-13
chr6-41766691-41767854	2.79764e-18	0.391629	0.298	0.109	7.24111e-13
chr4-152243771-152244384	2.83064e-18	0.432729	0.168	0.032	7.32651e-13
chr7-151875137-151877803	2.87155e-18	0.305201	0.561	0.331	7.4324e-13
chr20-54167825-54168137	2.87532e-18	0.415558	0.084	0.005	7.44217e-13
chr19-2365254-2365509	2.91316e-18	0.437408	0.103	0.009	7.54011e-13
chr3-115239577-115240151	2.92723e-18	0.436036	0.164	0.035	7.57651e-13
chrX-63281302-63283191	2.94165e-18	0.444306	0.191	0.038	7.61384e-13
chr7-24889606-24889964	3.0206e-18	0.425641	0.099	0.009	7.8182e-13
chr11-45959876-45960135	3.04698e-18	0.411241	0.08	0.005	7.88646e-13
chr7-153835184-153835444	3.07648e-18	0.411921	0.076	0.004	7.96281e-13
chr6-33904399-33904866	3.09054e-18	0.415255	0.092	0.007	7.9992e-13
chr15-74028554-74028833	3.09082e-18	0.390141	0.069	0.003	7.99993e-13
chr8-85189981-85190276	3.10913e-18	0.416276	0.076	0.004	8.04732e-13
chr13-77896461-77897243	3.11847e-18	0.437978	0.172	0.031	8.07151e-13
chr3-56877426-56879023	3.12203e-18	0.416862	0.271	0.083	8.08071e-13
chr5-38650469-38651275	3.1307e-18	0.427432	0.145	0.024	8.10315e-13
chr10-13820229-13821409	3.13595e-18	0.434378	0.145	0.024	8.11675e-13
chr1-177858311-177858823	3.15563e-18	0.439814	0.111	0.013	8.16769e-13
chr3-177823741-177825023	3.15818e-18	0.427222	0.214	0.057	8.17429e-13
chr7-150481329-150481760	3.17e-18	0.445868	0.107	0.009	8.20489e-13
chr10-128995770-128996167	3.17754e-18	0.424521	0.08	0.004	8.2244e-13
chr8-805663-805959	3.18957e-18	0.417692	0.084	0.005	8.25552e-13
chr9-23611465-23612240	3.22197e-18	0.45398	0.126	0.016	8.33939e-13
chr18-42669172-42669483	3.23872e-18	0.39741	0.073	0.003	8.38275e-13
chr19-28735565-28737796	3.2496e-18	0.42515	0.218	0.058	8.41092e-13
chr20-40650718-40650922	3.25298e-18	0.421542	0.092	0.007	8.41965e-13
chr12-91988061-91988493	3.28748e-18	0.434121	0.176	0.034	8.50894e-13
chr5-3329438-3329845	3.34148e-18	0.408863	0.084	0.005	8.64873e-13
chr1-49728418-49728630	3.37923e-18	0.399227	0.073	0.003	8.74643e-13
chr5-162323057-162323814	3.42155e-18	0.439861	0.164	0.028	8.85596e-13
chr17-42750194-42751363	3.43422e-18	0.416318	0.271	0.085	8.88876e-13
chr2-170202299-170202768	3.45527e-18	0.444394	0.118	0.013	8.94324e-13
chr11-111560658-111561247	3.46099e-18	0.433095	0.13	0.017	8.95805e-13
chr7-2409422-2410769	3.51359e-18	0.437908	0.218	0.049	9.0942e-13
chr16-78916003-78916357	3.52928e-18	0.41911	0.088	0.006	9.1348e-13
chr9-133973888-133974214	3.55699e-18	0.43583	0.103	0.011	9.20653e-13
chr13-44242868-44243636	3.56478e-18	0.447084	0.153	0.026	9.22669e-13
chr4-132736298-132736516	3.57268e-18	0.416763	0.073	0.003	9.24712e-13
chr2-177031405-177032157	3.58823e-18	0.450488	0.13	0.018	9.28737e-13
chr2-190506788-190507372	3.65657e-18	0.410676	0.088	0.006	9.46427e-13
chr14-91326969-91327373	3.67698e-18	0.448663	0.168	0.032	9.5171e-13
chrX-129724721-129725057	3.71837e-18	0.418235	0.08	0.005	9.62422e-13
chr17-18966792-18969682	3.73844e-18	0.380754	0.332	0.137	9.67616e-13
chr14-74299178-74299575	3.75121e-18	0.439516	0.137	0.019	9.70922e-13
chr6-169291995-169292938	3.76846e-18	0.43721	0.115	0.013	9.75387e-13
chr22-23223517-23224228	3.78257e-18	0.423815	0.229	0.064	9.79038e-13
chr12-46300683-46301289	3.89016e-18	0.440139	0.137	0.02	1.00689e-12
chr12-76665294-76666326	3.93082e-18	0.43977	0.156	0.025	1.01741e-12
chr4-8201270-8201611	3.95588e-18	0.454244	0.156	0.028	1.0239e-12
chr8-6585216-6585852	3.97987e-18	0.442468	0.126	0.018	1.03011e-12
chr20-53723696-53724308	3.98947e-18	0.423904	0.099	0.009	1.03259e-12
chr5-115132242-115132785	4.09471e-18	0.43769	0.103	0.009	1.05983e-12
chr1-200178354-200178739	4.09785e-18	0.427909	0.107	0.011	1.06064e-12
chr6-11381882-11382402	4.13332e-18	0.44086	0.103	0.008	1.06982e-12
chr2-224999831-225000030	4.16156e-18	0.412097	0.084	0.005	1.07713e-12
chr2-191928890-191929663	4.17298e-18	0.435064	0.172	0.033	1.08009e-12
chr1-94847593-94847977	4.22521e-18	0.422767	0.118	0.016	1.09361e-12
chr16-2169598-2170878	4.40886e-18	0.432304	0.221	0.054	1.14114e-12
chr7-39608867-39610129	4.57455e-18	0.417157	0.244	0.072	1.18403e-12
chr7-86778347-86778578	4.57894e-18	0.40642	0.069	0.003	1.18516e-12
chr16-19167388-19169208	4.59092e-18	0.389306	0.37	0.143	1.18826e-12
chr8-135583785-135584681	4.69471e-18	0.437453	0.218	0.049	1.21513e-12
chr9-114606095-114606474	4.73881e-18	0.437418	0.107	0.011	1.22654e-12
chr15-36748757-36749053	4.76026e-18	0.419454	0.088	0.005	1.23209e-12
chr16-54587920-54588401	4.828e-18	0.399293	0.076	0.004	1.24963e-12
chr18-39453072-39454335	4.88702e-18	0.396409	0.29	0.109	1.2649e-12
chr4-26873223-26873942	4.92187e-18	0.434511	0.111	0.011	1.27392e-12
chr7-132553095-132553296	5.02017e-18	0.376454	0.061	0.002	1.29936e-12
chr22-38305440-38306225	5.02128e-18	0.4335	0.21	0.05	1.29965e-12
chr2-158538818-158540145	5.08777e-18	0.43633	0.164	0.034	1.31686e-12
chr3-14319440-14319940	5.12098e-18	0.445145	0.134	0.019	1.32546e-12
chr7-157370743-157371553	5.12609e-18	0.425195	0.107	0.009	1.32678e-12
chr14-101813431-101813636	5.22481e-18	0.432571	0.103	0.01	1.35233e-12
chr22-29232092-29232952	5.24275e-18	0.437185	0.134	0.021	1.35697e-12
chr1-230270340-230271349	5.26215e-18	0.431191	0.214	0.056	1.362e-12
chr9-128663144-128663533	5.30637e-18	0.437204	0.099	0.009	1.37344e-12
chr9-71614573-71614852	5.43846e-18	0.391605	0.076	0.004	1.40763e-12
chr17-7081683-7081905	5.49983e-18	0.409517	0.076	0.004	1.42352e-12
chr22-50403309-50404155	5.504e-18	0.418515	0.214	0.059	1.42459e-12
chr7-127669574-127669793	5.51317e-18	0.408861	0.08	0.004	1.42697e-12
chr17-6879262-6879919	5.51538e-18	0.441155	0.111	0.013	1.42754e-12
chr6-152485759-152485965	5.58389e-18	0.409806	0.076	0.004	1.44527e-12
chr9-7910369-7910761	5.61657e-18	0.432051	0.118	0.014	1.45373e-12
chr12-14249368-14249642	5.65989e-18	0.411477	0.095	0.008	1.46494e-12
chr20-24723177-24723506	5.69433e-18	0.39992	0.073	0.004	1.47386e-12
chr2-230757080-230757923	5.6995e-18	0.421292	0.172	0.039	1.4752e-12
chr11-128336137-128336444	5.77945e-18	0.422556	0.095	0.007	1.49589e-12
chr20-5849163-5849481	5.80006e-18	0.423387	0.084	0.005	1.50122e-12
chr16-54636148-54636773	5.8068e-18	0.445299	0.126	0.017	1.50297e-12
chr12-110198851-110200014	5.81226e-18	0.440149	0.172	0.035	1.50438e-12
chr17-338904-339227	5.96833e-18	0.429852	0.145	0.023	1.54478e-12
chr5-76372069-76372937	6.02995e-18	0.444741	0.122	0.015	1.56072e-12
chr11-96178152-96178804	6.10182e-18	0.424721	0.122	0.015	1.57933e-12
chr9-133934789-133935965	6.13661e-18	0.427543	0.221	0.061	1.58833e-12
chr6-139467809-139468674	6.16127e-18	0.436186	0.149	0.026	1.59471e-12
chr7-41010964-41011314	6.19835e-18	0.430591	0.111	0.012	1.60431e-12
chr12-92778293-92778863	6.25171e-18	0.433931	0.118	0.014	1.61812e-12
chr20-64261007-64261433	6.28423e-18	0.437106	0.187	0.04	1.62654e-12
chr7-150567170-150567568	6.35917e-18	0.430215	0.111	0.012	1.64594e-12
chr8-125392432-125392810	6.40219e-18	0.442038	0.176	0.034	1.65707e-12
chr1-230728655-230729338	6.42919e-18	0.440197	0.168	0.034	1.66406e-12
chr13-76982086-76982362	6.47998e-18	0.412863	0.088	0.006	1.67721e-12
chr2-233061721-233062138	6.53379e-18	0.445394	0.134	0.019	1.69114e-12
chr12-11822090-11822352	6.56981e-18	0.416609	0.092	0.008	1.70046e-12
chr7-100826704-100829665	6.58104e-18	0.2592	0.691	0.5	1.70336e-12
chrX-72060599-72061422	6.59316e-18	0.439973	0.168	0.034	1.7065e-12
chr10-60797198-60797536	6.69068e-18	0.428185	0.076	0.004	1.73174e-12
chr1-245182105-245182317	6.69748e-18	0.429083	0.118	0.016	1.7335e-12
chr13-98448184-98448604	6.71084e-18	0.427749	0.149	0.03	1.73696e-12
chr2-237674679-237675269	6.81518e-18	0.382438	0.328	0.124	1.76397e-12
chr5-74464274-74465151	6.85312e-18	0.441528	0.187	0.038	1.77379e-12
chr5-99060325-99061144	6.85887e-18	0.441212	0.134	0.022	1.77527e-12
chr7-107995044-107996070	6.88464e-18	0.415833	0.248	0.068	1.78194e-12
chr14-66081574-66082448	6.94424e-18	0.448922	0.153	0.027	1.79737e-12
chr2-105927294-105927892	7.03022e-18	0.424608	0.115	0.015	1.81962e-12
chr1-172680699-172680996	7.04805e-18	0.394053	0.069	0.003	1.82424e-12
chr13-106701544-106702545	7.07617e-18	0.444141	0.164	0.027	1.83152e-12
chr15-94610239-94611053	7.07885e-18	0.419419	0.145	0.026	1.83221e-12
chrX-119030995-119031281	7.12124e-18	0.410329	0.08	0.004	1.84318e-12
chr19-11242959-11243883	7.2329e-18	0.367821	0.359	0.164	1.87208e-12
chr18-43578653-43579029	7.36638e-18	0.435877	0.107	0.011	1.90663e-12
chr6-5442444-5443733	7.41743e-18	0.442368	0.156	0.027	1.91985e-12
chr12-64395506-64396093	7.4633e-18	0.441776	0.141	0.022	1.93172e-12
chr1-224446892-224447616	7.52961e-18	0.436437	0.126	0.015	1.94888e-12
chr2-20106547-20107429	7.61259e-18	0.413675	0.191	0.045	1.97036e-12
chr13-30746333-30746619	7.63409e-18	0.423765	0.099	0.008	1.97592e-12
chr1-231032970-231033283	7.67603e-18	0.416601	0.084	0.005	1.98678e-12
chr15-58457771-58458466	7.7486e-18	0.441628	0.16	0.027	2.00556e-12
chr4-152106084-152106529	7.82083e-18	0.441723	0.183	0.036	2.02426e-12
chr5-160526630-160527238	8.00662e-18	0.435358	0.122	0.017	2.07235e-12
chr2-176122200-176123508	8.00735e-18	0.396111	0.275	0.1	2.07253e-12
chr4-150173133-150174416	8.08613e-18	0.414696	0.286	0.082	2.09293e-12
chr18-23307606-23307811	8.18344e-18	0.403757	0.08	0.005	2.11811e-12
chr10-73865732-73866076	8.18427e-18	0.428048	0.13	0.018	2.11833e-12
chr11-49233815-49234035	8.18698e-18	0.429258	0.08	0.004	2.11903e-12
chr3-32177114-32178250	8.21216e-18	0.426998	0.179	0.037	2.12555e-12
chr2-36782136-36782498	8.22743e-18	0.432533	0.111	0.011	2.1295e-12
chr5-10655116-10655587	8.4108e-18	0.413824	0.095	0.008	2.17696e-12
chr6-154435405-154435713	8.53156e-18	0.426748	0.107	0.012	2.20821e-12
chr15-58444778-58445389	8.588e-18	0.441643	0.145	0.024	2.22282e-12
chr5-180785324-180787328	8.65736e-18	0.389049	0.328	0.125	2.24078e-12
chr5-111892777-111893227	8.77952e-18	0.414813	0.095	0.008	2.27239e-12
chr16-66516287-66517582	8.8097e-18	0.358557	0.45	0.203	2.28021e-12
chr7-36653059-36654176	8.88925e-18	0.430225	0.118	0.014	2.3008e-12
chr16-20904558-20905073	9.00841e-18	0.426553	0.179	0.039	2.33164e-12
chr9-122128341-122128667	9.07125e-18	0.428731	0.122	0.016	2.3479e-12
chr5-32274428-32274900	9.13867e-18	0.434562	0.137	0.021	2.36535e-12
chr2-222743147-222744568	9.20358e-18	0.422863	0.191	0.045	2.38215e-12
chr2-217478786-217479335	9.30073e-18	0.423595	0.107	0.013	2.4073e-12
chr22-36156418-36157379	9.33042e-18	0.411148	0.256	0.075	2.41498e-12
chr11-89338033-89338392	9.33383e-18	0.418962	0.092	0.006	2.41587e-12
chr10-70508437-70510027	9.37903e-18	0.387724	0.324	0.124	2.42757e-12
chr10-124109303-124109567	9.43589e-18	0.40434	0.08	0.004	2.44228e-12
chr1-226820999-226822421	9.5842e-18	0.414448	0.267	0.081	2.48067e-12
chr11-45280519-45280720	9.6378e-18	0.399438	0.076	0.004	2.49454e-12
chr17-67577851-67578420	9.64315e-18	0.424061	0.099	0.008	2.49593e-12
chr12-32650497-32650775	9.65793e-18	0.406717	0.084	0.005	2.49975e-12
chr4-139933526-139935152	9.68597e-18	0.443572	0.191	0.041	2.50701e-12
chr18-44937450-44938961	9.69216e-18	0.391265	0.256	0.09	2.50861e-12
chr5-159156267-159157087	9.75851e-18	0.428603	0.172	0.036	2.52579e-12
chr5-170571256-170572728	9.77531e-18	0.43034	0.137	0.019	2.53013e-12
chr1-74693323-74693609	9.84895e-18	0.400057	0.073	0.004	2.54919e-12
chr8-23860888-23861823	9.9354e-18	0.43314	0.137	0.02	2.57157e-12
chr18-22689561-22690086	9.967e-18	0.430944	0.141	0.022	2.57975e-12
chr3-58575883-58576508	9.99627e-18	0.43291	0.145	0.022	2.58732e-12
chr5-92640360-92641833	1.00604e-17	0.413347	0.218	0.064	2.60393e-12
chr7-155692334-155692646	1.00865e-17	0.412437	0.08	0.005	2.61068e-12
chr5-126987551-126988427	1.00924e-17	0.426973	0.153	0.025	2.61222e-12
chr11-133063686-133065012	1.01244e-17	0.351253	0.408	0.194	2.62049e-12
chr12-13049867-13050126	1.02464e-17	0.420785	0.103	0.012	2.65207e-12
chr6-84138228-84138465	1.03116e-17	0.423723	0.084	0.005	2.66893e-12
chr3-113329153-113329464	1.03431e-17	0.417128	0.08	0.006	2.67709e-12
chr8-38701462-38702086	1.0361e-17	0.428092	0.229	0.061	2.68173e-12
chr7-37250623-37251086	1.04049e-17	0.426191	0.099	0.011	2.6931e-12
chr13-98922222-98922683	1.04232e-17	0.427792	0.103	0.009	2.69783e-12
chr8-142731766-142732031	1.05074e-17	0.433679	0.126	0.017	2.71963e-12
chr7-66664536-66665038	1.05441e-17	0.4201	0.103	0.011	2.72912e-12
chr5-172322049-172322354	1.05978e-17	0.419002	0.088	0.006	2.74301e-12
chr7-28695174-28695838	1.0609e-17	0.412767	0.126	0.018	2.74593e-12
chr3-57983293-57984259	1.06433e-17	0.43652	0.168	0.033	2.75479e-12
chr1-9752964-9753618	1.06987e-17	0.411707	0.195	0.049	2.76914e-12
chr3-44252294-44252894	1.07267e-17	0.432742	0.134	0.019	2.77638e-12
chr5-178115821-178116628	1.08016e-17	0.416518	0.198	0.052	2.79577e-12
chr1-60989700-60991111	1.08221e-17	0.407432	0.286	0.093	2.80108e-12
chr3-136818176-136820431	1.08458e-17	0.367292	0.382	0.177	2.80721e-12
chr3-49789915-49790392	1.10754e-17	0.41844	0.218	0.057	2.86664e-12
chr12-76781356-76782934	1.1141e-17	0.406232	0.225	0.069	2.8836e-12
chr1-221216820-221217776	1.12096e-17	0.430403	0.202	0.046	2.90137e-12
chr2-239769393-239769821	1.12809e-17	0.417477	0.092	0.007	2.91983e-12
chr9-134340774-134341653	1.13461e-17	0.424211	0.252	0.069	2.9367e-12
chr11-115784768-115785516	1.15655e-17	0.425944	0.195	0.048	2.99349e-12
chr3-39907734-39908450	1.16412e-17	0.436741	0.187	0.039	3.01309e-12
chr18-7192398-7192654	1.17077e-17	0.395324	0.073	0.003	3.03028e-12
chr11-19511290-19512380	1.21347e-17	0.418979	0.218	0.058	3.14081e-12
chr16-47643748-47644929	1.22358e-17	0.415866	0.141	0.025	3.16698e-12
chr10-7625917-7626656	1.22684e-17	0.403298	0.084	0.006	3.17542e-12
chr12-110107623-110108241	1.24005e-17	0.40479	0.214	0.06	3.2096e-12
chr6-159077191-159077434	1.24766e-17	0.405072	0.076	0.004	3.22931e-12
chr17-6097936-6099092	1.25122e-17	0.415079	0.198	0.052	3.23853e-12
chr2-49265141-49265892	1.25904e-17	0.42525	0.134	0.02	3.25876e-12
chr11-33910301-33910582	1.26017e-17	0.402662	0.076	0.004	3.26168e-12
chr20-46117609-46118907	1.27323e-17	0.416847	0.244	0.068	3.29548e-12
chr20-13247266-13247579	1.28787e-17	0.415214	0.088	0.006	3.33337e-12
chr4-3207532-3207866	1.31391e-17	0.403736	0.076	0.004	3.40079e-12
chr4-39353269-39354361	1.31439e-17	0.432816	0.168	0.037	3.40201e-12
chr6-25085414-25086096	1.32577e-17	0.427384	0.206	0.045	3.43147e-12
chr22-30731530-30731829	1.33256e-17	0.371336	0.065	0.003	3.44906e-12
chr8-133499182-133499879	1.33346e-17	0.423529	0.172	0.041	3.45137e-12
chr7-117422848-117423047	1.33879e-17	0.395565	0.069	0.003	3.46519e-12
chr2-24331259-24331552	1.34085e-17	0.41516	0.095	0.009	3.47051e-12
chr2-7721405-7721994	1.34156e-17	0.431088	0.118	0.015	3.47235e-12
chr14-90452982-90454778	1.34393e-17	0.339087	0.454	0.218	3.47848e-12
chr20-58020032-58020783	1.34697e-17	0.430112	0.115	0.014	3.48636e-12
chr9-122346479-122347481	1.36531e-17	0.398459	0.298	0.108	3.53382e-12
chr10-47767336-47767714	1.38896e-17	0.426794	0.092	0.008	3.59503e-12
chr10-30007508-30008038	1.39132e-17	0.420568	0.111	0.013	3.60113e-12
chr11-10605777-10606382	1.39467e-17	0.439652	0.164	0.031	3.60981e-12
chr11-21810802-21811050	1.39473e-17	0.401691	0.073	0.004	3.60997e-12
chr21-42535658-42535868	1.4011e-17	0.430638	0.088	0.007	3.62645e-12
chr5-24072506-24073569	1.41258e-17	0.434385	0.134	0.018	3.65617e-12
chr12-125097466-125097898	1.4243e-17	0.426993	0.115	0.012	3.68651e-12
chr2-100639393-100640693	1.42752e-17	0.431356	0.176	0.035	3.69484e-12
chr3-106263124-106263536	1.44415e-17	0.405316	0.084	0.005	3.73789e-12
chr8-90324432-90324988	1.45008e-17	0.417601	0.092	0.007	3.75324e-12
chr3-176780772-176780999	1.45989e-17	0.386958	0.073	0.003	3.77861e-12
chr1-212189181-212189795	1.47868e-17	0.404626	0.088	0.006	3.82726e-12
chr19-788683-789867	1.50479e-17	0.406403	0.252	0.079	3.89482e-12
chr2-120291353-120292420	1.51614e-17	0.409007	0.195	0.044	3.92422e-12
chr19-39891203-39892307	1.53602e-17	0.409705	0.21	0.061	3.97568e-12
chr14-33525716-33526221	1.59763e-17	0.409227	0.088	0.006	4.13513e-12
chr3-11366494-11367658	1.59974e-17	0.423436	0.237	0.072	4.14058e-12
chr7-20591120-20591358	1.60392e-17	0.377802	0.065	0.003	4.1514e-12
chr12-51753929-51754627	1.61471e-17	0.431435	0.122	0.014	4.17933e-12
chr6-111096049-111096572	1.64589e-17	0.419053	0.111	0.013	4.26004e-12
chr9-87748950-87749739	1.66124e-17	0.431883	0.111	0.013	4.29977e-12
chr12-12474937-12475438	1.69115e-17	0.424839	0.122	0.018	4.37718e-12
chr6-112501466-112502158	1.69244e-17	0.422784	0.256	0.078	4.38053e-12
chr3-12179973-12180696	1.70006e-17	0.432578	0.156	0.034	4.40025e-12
chr13-110265422-110266415	1.70712e-17	0.433075	0.187	0.043	4.41853e-12
chr2-112831268-112832316	1.72e-17	0.432567	0.13	0.017	4.45186e-12
chr4-3111370-3111933	1.72696e-17	0.432464	0.145	0.024	4.46986e-12
chr9-122133521-122134155	1.7287e-17	0.431704	0.153	0.029	4.47438e-12
chr4-72418149-72418986	1.74512e-17	0.403649	0.233	0.069	4.51689e-12
chr19-34269622-34270556	1.7463e-17	0.412031	0.298	0.088	4.51992e-12
chr6-53857454-53857979	1.75859e-17	0.42113	0.095	0.009	4.55175e-12
chr17-80758595-80759140	1.77669e-17	0.429366	0.107	0.011	4.59859e-12
chr21-44592492-44592926	1.80504e-17	0.395143	0.073	0.004	4.67196e-12
chr2-216740272-216741261	1.81612e-17	0.424756	0.137	0.022	4.70065e-12
chr2-10598034-10598334	1.83641e-17	0.392001	0.076	0.004	4.75315e-12
chr17-17172134-17172898	1.83864e-17	0.425532	0.168	0.034	4.75892e-12
chr3-72310164-72311016	1.83942e-17	0.419129	0.198	0.048	4.76096e-12
chr17-29164347-29164571	1.84286e-17	0.415569	0.107	0.009	4.76985e-12
chr5-67450159-67450837	1.88259e-17	0.425828	0.118	0.015	4.8727e-12
chrX-50645826-50646663	1.88844e-17	0.423611	0.195	0.047	4.88784e-12
chr4-24816909-24817130	1.89122e-17	0.389694	0.073	0.003	4.89503e-12
chr3-2710227-2710498	1.9438e-17	0.40166	0.08	0.005	5.03111e-12
chrX-77446062-77446544	1.95837e-17	0.419745	0.122	0.014	5.06884e-12
chr5-39423943-39425442	1.96083e-17	0.34772	0.447	0.222	5.0752e-12
chr20-31594601-31595344	1.97085e-17	0.427038	0.221	0.059	5.10112e-12
chr18-56289430-56289694	1.98418e-17	0.417394	0.084	0.005	5.13562e-12
chr16-27366943-27368414	1.99931e-17	0.394979	0.302	0.1	5.17481e-12
chr3-106205671-106206917	2.02154e-17	0.429257	0.172	0.032	5.23234e-12
chr2-15142041-15142945	2.08341e-17	0.402776	0.092	0.009	5.39247e-12
chr12-92215784-92216510	2.09677e-17	0.428054	0.126	0.015	5.42704e-12
chr6-111534308-111534772	2.10406e-17	0.393854	0.229	0.065	5.44592e-12
chr12-22255846-22256878	2.10414e-17	0.420309	0.187	0.047	5.44613e-12
chr2-134401045-134402681	2.13352e-17	0.404073	0.214	0.057	5.52216e-12
chr14-105065327-105066176	2.134e-17	0.432734	0.164	0.032	5.5234e-12
chr2-119255771-119256755	2.14388e-17	0.434172	0.164	0.031	5.54899e-12
chr11-108025505-108026239	2.15525e-17	0.404867	0.095	0.01	5.57841e-12
chr13-26465498-26465936	2.18986e-17	0.407127	0.092	0.008	5.668e-12
chr2-55158512-55159672	2.27016e-17	0.363088	0.302	0.119	5.87584e-12
chr6-157726827-157727341	2.28166e-17	0.424361	0.115	0.014	5.90561e-12
chr3-129606033-129607261	2.28212e-17	0.311031	0.565	0.309	5.90678e-12
chr16-73092242-73092764	2.29079e-17	0.436038	0.13	0.02	5.92924e-12
chr5-33556383-33556991	2.30048e-17	0.41079	0.095	0.009	5.95431e-12
chr4-5908829-5909203	2.32482e-17	0.42659	0.118	0.013	6.01731e-12
chr8-138743834-138744138	2.38003e-17	0.39472	0.069	0.003	6.16021e-12
chr2-21261493-21262166	2.38757e-17	0.420871	0.137	0.022	6.17973e-12
chr18-23900751-23901322	2.38777e-17	0.420581	0.111	0.014	6.18025e-12
chr14-89827218-89827545	2.39942e-17	0.394544	0.076	0.005	6.2104e-12
chr1-32251996-32252318	2.45014e-17	0.424974	0.137	0.02	6.34167e-12
chr1-9010946-9011249	2.51309e-17	0.408905	0.088	0.006	6.5046e-12
chr9-35923447-35924810	2.51954e-17	0.423016	0.172	0.032	6.5213e-12
chr15-42133929-42134198	2.55519e-17	0.407589	0.111	0.013	6.61356e-12
chr9-30013595-30013809	2.57317e-17	0.362401	0.061	0.002	6.66011e-12
chr2-128834228-128834677	2.59456e-17	0.431694	0.126	0.017	6.71548e-12
chr7-84675708-84676012	2.60949e-17	0.407744	0.088	0.009	6.75411e-12
chr4-151324266-151326001	2.61064e-17	0.32698	0.45	0.238	6.75709e-12
chr6-30541467-30542706	2.61522e-17	0.394398	0.279	0.104	6.76896e-12
chr10-396802-397009	2.6542e-17	0.395698	0.076	0.005	6.86984e-12
chr15-60673924-60674257	2.73141e-17	0.435086	0.095	0.009	7.06967e-12
chr8-457812-458429	2.74332e-17	0.403161	0.095	0.01	7.10051e-12
chr3-63899996-63900859	2.78125e-17	0.423383	0.156	0.031	7.19867e-12
chr14-33408316-33408792	2.81151e-17	0.395929	0.08	0.005	7.277e-12
chr12-70636916-70637919	2.83056e-17	0.42768	0.145	0.023	7.32632e-12
chr19-32823816-32825228	2.8321e-17	0.402205	0.195	0.058	7.33029e-12
chr1-239833193-239834228	2.86175e-17	0.423039	0.233	0.057	7.40703e-12
chr12-65840831-65841891	2.86421e-17	0.4311	0.164	0.029	7.41341e-12
chr12-62584468-62584898	2.87051e-17	0.406419	0.084	0.006	7.42971e-12
chr14-96861890-96862267	2.87587e-17	0.401111	0.073	0.004	7.4436e-12
chr15-95017792-95018240	2.88406e-17	0.422367	0.168	0.036	7.46477e-12
chr10-45373164-45374721	2.90012e-17	0.394506	0.29	0.105	7.50635e-12
chr15-33968171-33968610	2.90396e-17	0.414991	0.095	0.009	7.51629e-12
chr14-64625325-64626081	2.93265e-17	0.421211	0.111	0.015	7.59054e-12
chr11-41254794-41256366	2.96003e-17	0.41257	0.141	0.027	7.66141e-12
chr10-14049204-14049519	2.96012e-17	0.394963	0.073	0.004	7.66164e-12
chr19-56273628-56273850	3.00101e-17	0.377253	0.065	0.002	7.76749e-12
chr12-15971847-15973117	3.02768e-17	0.412024	0.099	0.011	7.83652e-12
chr1-110163571-110163940	3.03579e-17	0.389666	0.08	0.005	7.85751e-12
chr9-70641655-70641915	3.06753e-17	0.405755	0.092	0.009	7.93965e-12
chr10-77377119-77377383	3.06863e-17	0.377832	0.065	0.003	7.9425e-12
chr6-35081138-35082178	3.07122e-17	0.440303	0.153	0.026	7.94921e-12
chr1-222310768-222311275	3.07591e-17	0.424604	0.141	0.023	7.96135e-12
chr7-45188995-45189531	3.07725e-17	0.407813	0.088	0.006	7.96482e-12
chr3-82978379-82978578	3.10699e-17	0.405912	0.076	0.004	8.0418e-12
chr2-200742009-200742767	3.12772e-17	0.419561	0.172	0.04	8.09544e-12
chr7-135147274-135148255	3.15292e-17	0.419535	0.137	0.021	8.16067e-12
chr2-165408129-165408551	3.24404e-17	0.40508	0.092	0.007	8.39652e-12
chr19-41563048-41564152	3.33444e-17	0.40535	0.271	0.089	8.63051e-12
chr4-128502935-128503510	3.3443e-17	0.436416	0.134	0.018	8.65602e-12
chr21-29656685-29657147	3.39032e-17	0.422991	0.126	0.016	8.77512e-12
chr1-239725397-239726174	3.39821e-17	0.427401	0.103	0.012	8.79555e-12
chr4-121454216-121454857	3.49161e-17	0.422504	0.118	0.014	9.03731e-12
chr7-36794668-36795076	3.54075e-17	0.420849	0.13	0.016	9.16448e-12
chr5-180852515-180853764	3.54571e-17	0.418621	0.13	0.016	9.17734e-12
chr4-138981895-138982453	3.56886e-17	0.425623	0.122	0.016	9.23724e-12
chr19-13155561-13156225	3.58153e-17	0.39031	0.328	0.122	9.27004e-12
chr17-78915921-78916575	3.58823e-17	0.431906	0.16	0.03	9.28737e-12
chr18-25275342-25276114	3.63959e-17	0.376751	0.286	0.108	9.42032e-12
chr11-36002056-36003615	3.65434e-17	0.421181	0.206	0.053	9.45849e-12
chr5-67234548-67235244	3.68011e-17	0.427164	0.16	0.032	9.5252e-12
chr2-158202210-158203082	3.69334e-17	0.415193	0.206	0.052	9.55943e-12
chr12-101051976-101052516	3.70156e-17	0.416319	0.118	0.015	9.58072e-12
chr8-143941998-143942866	3.72566e-17	0.320618	0.477	0.27	9.6431e-12
chr1-175200587-175201631	3.73787e-17	0.419466	0.221	0.055	9.67469e-12
chr1-117653410-117653939	3.74975e-17	0.424174	0.118	0.016	9.70543e-12
chr2-25286003-25286283	3.76651e-17	0.430804	0.126	0.017	9.74882e-12
chr10-30199191-30199656	3.78221e-17	0.417069	0.099	0.01	9.78945e-12
chr3-61828337-61829650	3.82924e-17	0.410418	0.172	0.04	9.91118e-12
chr9-71774914-71775284	3.84512e-17	0.415588	0.088	0.006	9.95229e-12
chr1-82785012-82785675	3.84699e-17	0.406269	0.099	0.01	9.95713e-12
chr14-99752262-99752875	3.8499e-17	0.427259	0.16	0.033	9.96466e-12
chr19-42466396-42467414	3.85228e-17	0.427477	0.145	0.021	9.97082e-12
chr2-189559459-189560264	3.8537e-17	0.436924	0.179	0.04	9.97451e-12
chr13-48125688-48126285	3.85911e-17	0.417594	0.229	0.061	9.9885e-12
chr4-52234260-52234904	3.89661e-17	0.438909	0.183	0.04	1.00856e-11
chr2-222842508-222843087	3.90434e-17	0.408491	0.099	0.01	1.01056e-11
chr22-17780992-17781580	3.94034e-17	0.429927	0.141	0.028	1.01987e-11
chr19-24139716-24140356	3.95749e-17	0.406567	0.099	0.009	1.02431e-11
chr1-171427732-171428211	3.99107e-17	0.405064	0.088	0.007	1.033e-11
chr6-112841963-112842531	4.00671e-17	0.417106	0.095	0.008	1.03705e-11
chr1-205988517-205989204	4.0149e-17	0.42638	0.16	0.034	1.03917e-11
chr5-501213-502562	4.03511e-17	0.418381	0.191	0.046	1.0444e-11
chr3-157531812-157532910	4.03959e-17	0.411746	0.179	0.046	1.04556e-11
chr11-75262891-75263256	4.0759e-17	0.433851	0.107	0.013	1.05496e-11
chr4-46839044-46839410	4.1204e-17	0.409501	0.088	0.006	1.06648e-11
chr20-37880376-37881629	4.13625e-17	0.33863	0.408	0.196	1.07058e-11
chr2-240961976-240962744	4.14461e-17	0.41946	0.24	0.06	1.07275e-11
chr14-104148477-104148848	4.14574e-17	0.434458	0.176	0.036	1.07304e-11
chr21-42337791-42338755	4.16956e-17	0.422112	0.153	0.032	1.0792e-11
chr10-28949644-28949893	4.17375e-17	0.401286	0.076	0.004	1.08029e-11
chr16-84461222-84462142	4.18e-17	0.406441	0.095	0.009	1.08191e-11
chr7-125355935-125356351	4.21098e-17	0.435906	0.13	0.018	1.08992e-11
chr8-112616499-112616780	4.25166e-17	0.388698	0.065	0.003	1.10045e-11
chr11-77173327-77173901	4.25724e-17	0.431186	0.16	0.026	1.1019e-11
chr2-25276453-25278232	4.25831e-17	0.311297	0.523	0.29	1.10217e-11
chr5-6858489-6858882	4.27296e-17	0.387032	0.076	0.004	1.10597e-11
chr9-81545708-81546138	4.2998e-17	0.414675	0.118	0.015	1.11291e-11
chr9-133788748-133789734	4.3621e-17	0.417005	0.198	0.051	1.12904e-11
chr22-43257068-43257992	4.44513e-17	0.430646	0.156	0.027	1.15053e-11
chr9-100206863-100207242	4.49615e-17	0.413969	0.103	0.011	1.16373e-11
chr2-196361593-196362469	4.52529e-17	0.405656	0.218	0.057	1.17128e-11
chr3-40886564-40887491	4.53056e-17	0.405128	0.099	0.011	1.17264e-11
chr20-36988401-36988996	4.54619e-17	0.420593	0.115	0.014	1.17668e-11
chr17-38451850-38452266	4.57247e-17	0.391596	0.305	0.107	1.18349e-11
chr9-63347348-63347679	4.57524e-17	0.424887	0.103	0.01	1.1842e-11
chr10-126049407-126050222	4.61398e-17	0.434205	0.191	0.044	1.19423e-11
chr5-122755999-122756595	4.62013e-17	0.426384	0.107	0.012	1.19582e-11
chr1-47235121-47235800	4.62072e-17	0.412271	0.267	0.074	1.19598e-11
chr9-122303525-122304181	4.63211e-17	0.422356	0.149	0.03	1.19893e-11
chr5-170591087-170591336	4.64324e-17	0.391577	0.076	0.004	1.20181e-11
chr2-124180603-124181008	4.72236e-17	0.439753	0.118	0.016	1.22228e-11
chr5-60519119-60519757	4.78004e-17	0.425432	0.137	0.024	1.23721e-11
chr5-124536326-124536741	4.87717e-17	0.406517	0.107	0.012	1.26235e-11
chr6-35034700-35035220	4.93916e-17	0.414613	0.122	0.022	1.2784e-11
chr11-111694372-111695203	4.94262e-17	0.408167	0.168	0.041	1.27929e-11
chr22-49669949-49670944	4.94689e-17	0.418915	0.168	0.037	1.2804e-11
chr19-6947733-6948000	5.05552e-17	0.389253	0.076	0.004	1.30852e-11
chr11-73229450-73229964	5.056e-17	0.42272	0.176	0.033	1.30864e-11
chr5-158618384-158619744	5.11211e-17	0.424571	0.16	0.03	1.32316e-11
chr1-64039415-64039800	5.11724e-17	0.403442	0.198	0.049	1.32449e-11
chr4-98468543-98469114	5.18739e-17	0.426272	0.16	0.032	1.34265e-11
chr11-1357970-1358625	5.25196e-17	0.434808	0.156	0.029	1.35936e-11
chr10-104076405-104077542	5.29217e-17	0.405054	0.187	0.045	1.36977e-11
chr12-28313392-28314010	5.34796e-17	0.406554	0.13	0.019	1.38421e-11
chr8-24648974-24649937	5.37818e-17	0.418756	0.153	0.026	1.39203e-11
chr3-178289658-178290040	5.39111e-17	0.421587	0.103	0.01	1.39538e-11
chr8-109368305-109369243	5.40119e-17	0.413859	0.198	0.05	1.39798e-11
chr11-71478137-71478709	5.40293e-17	0.388385	0.073	0.004	1.39844e-11
chr7-121061886-121062109	5.44795e-17	0.389777	0.069	0.002	1.41009e-11
chr14-61326877-61327280	5.49716e-17	0.426933	0.187	0.041	1.42283e-11
chr13-113079206-113079838	5.51656e-17	0.41487	0.134	0.022	1.42785e-11
chr5-141945006-141946115	5.51861e-17	0.424948	0.206	0.052	1.42838e-11
chr15-31254508-31254814	5.53998e-17	0.407361	0.099	0.011	1.43391e-11
chr2-11079272-11079493	5.56232e-17	0.392464	0.069	0.003	1.43969e-11
chr3-24588445-24589582	5.591e-17	0.432204	0.16	0.032	1.44711e-11
chr8-73793596-73794025	5.60162e-17	0.403715	0.092	0.009	1.44986e-11
chr1-44807159-44808883	5.61869e-17	0.298815	0.641	0.366	1.45428e-11
chr17-42886237-42886571	5.6327e-17	0.42103	0.088	0.007	1.45791e-11
chr20-43065365-43065597	5.71173e-17	0.394727	0.065	0.002	1.47836e-11
chr20-41406311-41407182	5.7368e-17	0.418109	0.134	0.023	1.48485e-11
chr2-236852383-236852906	5.75609e-17	0.417848	0.153	0.028	1.48984e-11
chr15-57634343-57634585	5.79893e-17	0.386933	0.076	0.004	1.50093e-11
chr5-67998486-67999347	5.80182e-17	0.420139	0.191	0.043	1.50168e-11
chr8-48752280-48752873	5.81588e-17	0.408458	0.095	0.008	1.50532e-11
chr7-116511068-116512862	5.81816e-17	0.349613	0.313	0.138	1.50591e-11
chr16-65889414-65889866	5.8406e-17	0.403606	0.092	0.008	1.51172e-11
chr12-9650679-9650933	5.85003e-17	0.435393	0.111	0.013	1.51416e-11
chr14-79905417-79905675	5.85838e-17	0.399686	0.073	0.004	1.51632e-11
chr20-1336683-1337461	5.93969e-17	0.416105	0.21	0.049	1.53736e-11
chr10-30818023-30818345	6.00288e-17	0.427166	0.172	0.038	1.55372e-11
chr20-63552958-63554549	6.11814e-17	0.35446	0.389	0.183	1.58355e-11
chr2-2706351-2706811	6.13507e-17	0.411631	0.084	0.006	1.58793e-11
chr18-21942413-21942612	6.19254e-17	0.396362	0.076	0.004	1.60281e-11
chr18-13425648-13425948	6.28427e-17	0.385018	0.076	0.005	1.62655e-11
chr1-167654742-167655793	6.35765e-17	0.387131	0.275	0.096	1.64554e-11
chr7-157585361-157585869	6.38846e-17	0.421844	0.118	0.017	1.65352e-11
chr20-63335671-63336016	6.38861e-17	0.401194	0.084	0.005	1.65356e-11
chr2-217816083-217816890	6.46417e-17	0.391689	0.267	0.091	1.67312e-11
chr10-109933949-109934525	6.49786e-17	0.424597	0.13	0.017	1.68184e-11
chr5-116370933-116371204	6.61938e-17	0.403373	0.08	0.006	1.71329e-11
chr10-123351891-123352324	6.65587e-17	0.385784	0.08	0.005	1.72273e-11
chr1-50828922-50829791	6.80497e-17	0.390173	0.191	0.056	1.76132e-11
chr20-51339613-51340075	6.8463e-17	0.415959	0.107	0.013	1.77202e-11
chr17-37824422-37825213	6.90485e-17	0.414828	0.141	0.024	1.78718e-11
chr12-3320580-3321713	6.91903e-17	0.418228	0.122	0.018	1.79085e-11
chr12-12081614-12082386	6.92511e-17	0.415768	0.153	0.03	1.79242e-11
chr13-32264440-32264921	6.93182e-17	0.402079	0.206	0.053	1.79416e-11
chr21-16180834-16181380	6.9372e-17	0.429832	0.122	0.016	1.79555e-11
chr12-122247665-122248146	6.98486e-17	0.396407	0.084	0.005	1.80789e-11
chr18-79403366-79403640	7.02562e-17	0.42112	0.141	0.027	1.81843e-11
chr6-123547549-123547842	7.09878e-17	0.400738	0.092	0.008	1.83737e-11
chr15-80160295-80161004	7.20038e-17	0.429767	0.118	0.013	1.86367e-11
chr5-80172288-80172773	7.22399e-17	0.425392	0.122	0.016	1.86978e-11
chr5-10201409-10201774	7.27598e-17	0.397052	0.076	0.004	1.88323e-11
chr6-113050099-113050499	7.32505e-17	0.392905	0.08	0.005	1.89594e-11
chr6-100184459-100184698	7.4022e-17	0.373201	0.065	0.002	1.9159e-11
chr9-33156890-33157168	7.40782e-17	0.4341	0.122	0.018	1.91736e-11
chr19-13836823-13837119	7.42457e-17	0.42125	0.21	0.05	1.92169e-11
chr21-29449281-29450015	7.45006e-17	0.405481	0.103	0.01	1.92829e-11
chr10-21741060-21741267	7.45447e-17	0.375227	0.073	0.004	1.92943e-11
chr2-15640153-15640536	7.47274e-17	0.412996	0.156	0.034	1.93416e-11
chr8-143023941-143024923	7.48866e-17	0.407028	0.256	0.078	1.93828e-11
chr2-176960714-176960993	7.49273e-17	0.375591	0.061	0.003	1.93934e-11
chr17-55458375-55458735	7.60936e-17	0.365264	0.061	0.002	1.96952e-11
chr11-92941659-92942346	7.68188e-17	0.41645	0.126	0.019	1.98829e-11
chr5-134503297-134503730	7.73285e-17	0.411617	0.122	0.017	2.00149e-11
chr20-51354163-51355209	7.75413e-17	0.421452	0.122	0.018	2.00699e-11
chr20-48516228-48516563	7.85335e-17	0.417454	0.092	0.008	2.03267e-11
chr6-90008548-90009128	7.86409e-17	0.409892	0.103	0.011	2.03546e-11
chr10-7773899-7774179	7.92282e-17	0.381013	0.073	0.004	2.05066e-11
chr20-57031204-57031736	7.94273e-17	0.40674	0.088	0.008	2.05581e-11
chr10-35195004-35196356	7.99565e-17	0.331677	0.435	0.226	2.06951e-11
chr2-174693342-174693622	8.11668e-17	0.398903	0.084	0.006	2.10083e-11
chr11-124896996-124899203	8.14891e-17	0.376585	0.347	0.139	2.10917e-11
chr5-60539137-60539900	8.18963e-17	0.421424	0.13	0.018	2.11971e-11
chr2-9791455-9793094	8.26537e-17	0.388321	0.237	0.078	2.13932e-11
chr1-67896825-67898581	8.2935e-17	0.418988	0.156	0.033	2.1466e-11
chr17-47855517-47856140	8.34828e-17	0.417031	0.221	0.06	2.16078e-11
chr2-15754521-15755185	8.50075e-17	0.425397	0.141	0.023	2.20024e-11
chr6-89475548-89475888	8.5099e-17	0.401791	0.088	0.007	2.20261e-11
chr14-90803457-90804078	8.54467e-17	0.41603	0.168	0.036	2.21161e-11
chr2-215601707-215602611	8.54787e-17	0.431118	0.126	0.02	2.21244e-11
chr4-151284618-151285020	8.62129e-17	0.391792	0.08	0.005	2.23144e-11
chr6-31737544-31737747	8.64078e-17	0.421617	0.172	0.037	2.23648e-11
chr2-43140098-43140882	8.85784e-17	0.407651	0.229	0.063	2.29267e-11
chr4-182593212-182594173	8.86592e-17	0.41739	0.111	0.014	2.29476e-11
chr11-118580804-118581437	8.90972e-17	0.422453	0.126	0.018	2.3061e-11
chr4-13859965-13860612	9.15596e-17	0.405869	0.103	0.011	2.36983e-11
chr2-30798315-30798895	9.15605e-17	0.423779	0.149	0.028	2.36985e-11
chr15-101458925-101459395	9.32441e-17	0.420035	0.115	0.013	2.41343e-11
chr10-17850513-17850841	9.50114e-17	0.416172	0.095	0.009	2.45917e-11
chr7-118855084-118855714	9.50473e-17	0.437898	0.141	0.021	2.4601e-11
chr2-187403604-187404289	9.61501e-17	0.422281	0.137	0.019	2.48864e-11
chr7-92809334-92810234	9.61968e-17	0.389521	0.206	0.061	2.48985e-11
chr10-33196623-33197389	9.70597e-17	0.42132	0.16	0.032	2.51219e-11
chr7-134873331-134873643	9.71294e-17	0.405112	0.092	0.009	2.51399e-11
chr1-207282060-207282334	9.80929e-17	0.393092	0.08	0.005	2.53893e-11
chr1-76109306-76109659	1.00271e-16	0.388591	0.076	0.005	2.59531e-11
chr10-128305920-128307060	1.0065e-16	0.422645	0.16	0.03	2.60512e-11
chr1-203320833-203321239	1.01702e-16	0.421748	0.168	0.035	2.63235e-11
chr4-184983687-184984304	1.01934e-16	0.415735	0.168	0.041	2.63834e-11
chr9-113500995-113501752	1.02218e-16	0.387129	0.275	0.089	2.64571e-11
chr16-1333127-1333746	1.02466e-16	0.413022	0.21	0.057	2.65212e-11
chr9-129607232-129608000	1.03188e-16	0.383256	0.34	0.123	2.6708e-11
chr13-20801644-20802006	1.03286e-16	0.398262	0.084	0.005	2.67335e-11
chr3-194255198-194255983	1.03797e-16	0.381038	0.302	0.103	2.68658e-11
chr6-90397916-90398681	1.04666e-16	0.391895	0.168	0.041	2.70906e-11
chr2-46247997-46248507	1.05552e-16	0.418573	0.137	0.026	2.73198e-11
chr16-11994421-11995096	1.06172e-16	0.425555	0.107	0.011	2.74803e-11
chr14-91754261-91755886	1.06685e-16	0.405976	0.13	0.02	2.76132e-11
chr2-120257626-120257851	1.06838e-16	0.426851	0.118	0.015	2.76529e-11
chr12-93015728-93016445	1.06913e-16	0.427791	0.153	0.03	2.76721e-11
chr6-118101948-118102346	1.07046e-16	0.418216	0.099	0.009	2.77066e-11
chr6-112145050-112145441	1.07297e-16	0.398898	0.088	0.007	2.77716e-11
chr12-131216595-131217327	1.07491e-16	0.418085	0.145	0.025	2.78218e-11
chr17-82985548-82986388	1.07603e-16	0.417809	0.141	0.024	2.78507e-11
chr15-101455192-101455685	1.08093e-16	0.42039	0.13	0.021	2.79775e-11
chr11-72939050-72939358	1.08096e-16	0.407912	0.092	0.008	2.79784e-11
chr22-17528780-17529591	1.08135e-16	0.413089	0.145	0.023	2.79885e-11
chr7-100294812-100295355	1.08488e-16	0.395493	0.08	0.005	2.80798e-11
chr13-42894372-42895466	1.08587e-16	0.417455	0.214	0.054	2.81056e-11
chr5-142921975-142922989	1.089e-16	0.403614	0.191	0.045	2.81865e-11
chr9-86246689-86247125	1.09692e-16	0.402929	0.107	0.012	2.83914e-11
chr17-4519029-4519996	1.0986e-16	0.407016	0.24	0.07	2.8435e-11
chr6-157868833-157869217	1.10773e-16	0.411103	0.107	0.013	2.86712e-11
chr2-205141256-205141794	1.11461e-16	0.422735	0.13	0.019	2.88495e-11
chr14-71532791-71533102	1.11952e-16	0.39941	0.099	0.009	2.89764e-11
chr3-149370909-149371409	1.12117e-16	0.416361	0.137	0.02	2.9019e-11
chr14-64654124-64655402	1.12661e-16	0.404858	0.202	0.055	2.91599e-11
chr19-14147947-14150645	1.12895e-16	0.314663	0.511	0.273	2.92204e-11
chr12-131137524-131138111	1.12965e-16	0.426066	0.145	0.026	2.92387e-11
chr4-188138171-188138562	1.14123e-16	0.418409	0.095	0.01	2.95384e-11
chr4-13847949-13848148	1.14404e-16	0.379757	0.065	0.003	2.96111e-11
chr5-133381089-133381305	1.15519e-16	0.367189	0.065	0.003	2.98997e-11
chr17-7041768-7044096	1.16226e-16	0.369717	0.324	0.139	3.00827e-11
chr20-59170745-59171285	1.16575e-16	0.415562	0.088	0.007	3.0173e-11
chr20-64057148-64058028	1.16617e-16	0.377252	0.302	0.113	3.01839e-11
chr10-89346547-89346908	1.16828e-16	0.420823	0.134	0.02	3.02385e-11
chr3-15542559-15542988	1.17118e-16	0.401814	0.092	0.008	3.03135e-11
chr17-64345757-64346334	1.17186e-16	0.421858	0.126	0.018	3.03311e-11
chr13-100490416-100491680	1.1965e-16	0.410473	0.13	0.02	3.09689e-11
chr13-40445505-40445819	1.21426e-16	0.415227	0.111	0.011	3.14287e-11
chr16-55641255-55641718	1.21509e-16	0.395342	0.076	0.005	3.14502e-11
chr8-6528479-6528870	1.22526e-16	0.405963	0.099	0.01	3.17134e-11
chr19-47776563-47776918	1.22826e-16	0.422325	0.149	0.024	3.1791e-11
chr6-3402336-3403660	1.23269e-16	0.417635	0.141	0.021	3.19055e-11
chr1-59637998-59638734	1.24976e-16	0.412897	0.141	0.024	3.23473e-11
chr11-77407618-77407967	1.25027e-16	0.417719	0.126	0.019	3.23607e-11
chr16-4659990-4660986	1.25211e-16	0.392413	0.26	0.08	3.24082e-11
chr3-100129773-100130311	1.25825e-16	0.419374	0.122	0.017	3.25671e-11
chr4-47933773-47934481	1.25917e-16	0.421278	0.172	0.036	3.25911e-11
chr7-158976320-158977358	1.26025e-16	0.403862	0.221	0.065	3.26188e-11
chr21-33185835-33186161	1.26059e-16	0.387623	0.088	0.006	3.26276e-11
chr2-101063375-101063991	1.26599e-16	0.417927	0.137	0.021	3.27676e-11
chr4-134636480-134636925	1.2739e-16	0.403186	0.095	0.008	3.29722e-11
chr7-16061762-16062697	1.28527e-16	0.414779	0.214	0.05	3.32664e-11
chr1-2577742-2578717	1.29508e-16	0.385924	0.267	0.086	3.35205e-11
chr2-6254445-6254709	1.29804e-16	0.40268	0.084	0.006	3.35971e-11
chr18-22253045-22254310	1.30376e-16	0.410101	0.191	0.046	3.37452e-11
chr3-14204553-14205267	1.30383e-16	0.394241	0.176	0.046	3.37468e-11
chr4-1568839-1569379	1.30562e-16	0.399126	0.099	0.012	3.37932e-11
chr15-90287165-90287451	1.31501e-16	0.40657	0.095	0.01	3.40362e-11
chr12-120242189-120242578	1.31579e-16	0.402547	0.172	0.04	3.40565e-11
chr1-91819006-91819796	1.31922e-16	0.385107	0.137	0.029	3.41452e-11
chr11-10606639-10606918	1.31969e-16	0.398109	0.103	0.011	3.41575e-11
chr8-97539848-97540560	1.3221e-16	0.400514	0.103	0.011	3.42197e-11
chr7-65980703-65981128	1.33247e-16	0.443245	0.153	0.025	3.44881e-11
chr9-63337862-63338513	1.33302e-16	0.426144	0.153	0.024	3.45024e-11
chr3-14809899-14812326	1.33537e-16	0.345627	0.462	0.202	3.45633e-11
chr4-31183287-31183848	1.33748e-16	0.408536	0.084	0.007	3.4618e-11
chr20-50366321-50366961	1.33863e-16	0.402098	0.221	0.065	3.46477e-11
chrX-45784686-45784887	1.35992e-16	0.381087	0.076	0.005	3.51987e-11
chr3-129625975-129628207	1.37528e-16	0.2892	0.55	0.349	3.55962e-11
chr22-29224892-29226109	1.37683e-16	0.409841	0.198	0.052	3.56363e-11
chr2-119292294-119292513	1.37797e-16	0.398296	0.084	0.007	3.56658e-11
chr22-49961992-49962735	1.38384e-16	0.347664	0.385	0.178	3.58179e-11
chr4-153382912-153383795	1.39124e-16	0.400972	0.172	0.038	3.60093e-11
chr4-81427220-81427825	1.40586e-16	0.40431	0.107	0.012	3.63877e-11
chr1-234932670-234933769	1.40679e-16	0.395301	0.176	0.042	3.64119e-11
chr8-48963922-48964172	1.42666e-16	0.375046	0.065	0.003	3.69262e-11
chr17-51427297-51428315	1.42729e-16	0.417161	0.149	0.027	3.69424e-11
chr12-622253-622697	1.43834e-16	0.420575	0.126	0.019	3.72284e-11
chr15-51981569-51982559	1.45527e-16	0.411822	0.156	0.032	3.76666e-11
chr21-21860792-21861329	1.47438e-16	0.402907	0.099	0.01	3.81612e-11
chr2-237734996-237735488	1.48048e-16	0.40363	0.141	0.026	3.8319e-11
chr10-60704467-60704777	1.50773e-16	0.40782	0.08	0.005	3.90245e-11
chr5-150427982-150428683	1.51589e-16	0.429736	0.13	0.019	3.92358e-11
chr2-15634923-15635421	1.52139e-16	0.416611	0.137	0.022	3.93781e-11
chr19-12782166-12783202	1.52469e-16	0.308844	0.538	0.317	3.94633e-11
chr9-37528643-37529482	1.52488e-16	0.407908	0.107	0.011	3.94683e-11
chr6-6689005-6689767	1.54395e-16	0.409007	0.183	0.045	3.9962e-11
chr1-19448551-19449368	1.54479e-16	0.415306	0.187	0.043	3.99837e-11
chr3-129621955-129622211	1.56409e-16	0.417858	0.156	0.031	4.04831e-11
chr5-143222172-143223163	1.59223e-16	0.402774	0.229	0.066	4.12115e-11
chrX-10554379-10555228	1.6031e-16	0.400871	0.134	0.024	4.1493e-11
chr10-47276668-47278102	1.60695e-16	0.411161	0.118	0.018	4.15926e-11
chr7-129684618-129685351	1.60957e-16	0.397871	0.153	0.033	4.16603e-11
chr18-61649018-61649367	1.61088e-16	0.394797	0.069	0.004	4.16943e-11
chr6-137927785-137928663	1.61176e-16	0.400266	0.107	0.014	4.17171e-11
chr10-71748652-71749178	1.61561e-16	0.421477	0.206	0.048	4.18165e-11
chr2-2184347-2185064	1.64475e-16	0.420625	0.145	0.024	4.25709e-11
chr20-63863819-63865976	1.65471e-16	0.264431	0.611	0.428	4.28288e-11
chr6-1535244-1535615	1.66328e-16	0.392426	0.092	0.009	4.30505e-11
chr19-16552948-16553256	1.66831e-16	0.37313	0.073	0.004	4.31807e-11
chr17-80724955-80726191	1.68488e-16	0.412494	0.134	0.024	4.36096e-11
chr6-122184302-122184863	1.68503e-16	0.411085	0.13	0.023	4.36135e-11
chr14-90416561-90417108	1.70725e-16	0.417829	0.176	0.038	4.41885e-11
chr1-172933580-172934493	1.70789e-16	0.41485	0.149	0.029	4.42052e-11
chr2-62477470-62478486	1.71069e-16	0.412122	0.176	0.043	4.42776e-11
chr17-58679276-58680006	1.71754e-16	0.402295	0.111	0.014	4.44548e-11
chr13-48161776-48162174	1.72124e-16	0.427833	0.122	0.015	4.45506e-11
chr9-133132959-133134297	1.74652e-16	0.357385	0.385	0.172	4.5205e-11
chr8-40164832-40165592	1.76543e-16	0.420118	0.172	0.031	4.56945e-11
chr6-166503227-166503485	1.77476e-16	0.376525	0.076	0.005	4.5936e-11
chr5-10503041-10504438	1.77633e-16	0.387539	0.191	0.058	4.59767e-11
chr21-39000394-39000895	1.79774e-16	0.400358	0.13	0.019	4.65308e-11
chr4-54941682-54942329	1.80096e-16	0.41399	0.164	0.032	4.6614e-11
chr15-70806760-70807324	1.80787e-16	0.415886	0.126	0.016	4.67928e-11
chr18-77140666-77141096	1.81209e-16	0.402752	0.115	0.019	4.6902e-11
chr5-101080841-101081199	1.83258e-16	0.401202	0.084	0.006	4.74325e-11
chr8-29348246-29349262	1.8482e-16	0.37515	0.282	0.11	4.78368e-11
chr2-60305855-60306608	1.8506e-16	0.397083	0.221	0.062	4.78988e-11
chr15-61840164-61841036	1.86487e-16	0.391949	0.103	0.012	4.82683e-11
chr6-170147995-170148357	1.88591e-16	0.416649	0.141	0.026	4.88129e-11
chrX-129777045-129777645	1.88647e-16	0.420229	0.126	0.02	4.88274e-11
chr10-30583405-30584342	1.88746e-16	0.416602	0.187	0.044	4.8853e-11
chr8-109435368-109435832	1.90462e-16	0.402727	0.08	0.006	4.9297e-11
chr15-101657694-101658635	1.90932e-16	0.393378	0.214	0.063	4.94188e-11
chr17-80263292-80263731	1.912e-16	0.419531	0.202	0.051	4.94881e-11
chrX-72079519-72079991	1.92599e-16	0.421726	0.164	0.031	4.98501e-11
chr2-111416075-111416686	1.93159e-16	0.41164	0.115	0.015	4.9995e-11
chr3-119305108-119305828	1.93989e-16	0.406746	0.137	0.024	5.021e-11
chr15-71133986-71134467	1.95611e-16	0.403203	0.149	0.029	5.06298e-11
chr16-75138512-75138929	1.95692e-16	0.387602	0.076	0.005	5.06508e-11
chrX-136214474-136215030	1.96266e-16	0.416409	0.137	0.022	5.07992e-11
chr10-96257708-96258311	1.96338e-16	0.41095	0.172	0.034	5.0818e-11
chr9-137808084-137808395	1.96584e-16	0.377075	0.076	0.005	5.08815e-11
chr5-36659435-36659681	1.97195e-16	0.414713	0.118	0.016	5.10398e-11
chr10-47132872-47133239	2.00096e-16	0.386038	0.076	0.005	5.17906e-11
chr9-131270377-131270822	2.02064e-16	0.368644	0.309	0.119	5.23001e-11
chr4-67152830-67153728	2.04362e-16	0.409913	0.107	0.013	5.28949e-11
chr8-124638310-124638767	2.04452e-16	0.408522	0.134	0.021	5.29181e-11
chr3-177367705-177368093	2.05029e-16	0.403423	0.092	0.008	5.30675e-11
chr7-68434708-68435527	2.05944e-16	0.407049	0.145	0.03	5.33043e-11
chr1-34851388-34851822	2.07441e-16	0.412929	0.141	0.027	5.36916e-11
chr9-109969005-109970170	2.07689e-16	0.402265	0.21	0.06	5.37559e-11
chr3-158722927-158723483	2.07826e-16	0.419254	0.122	0.017	5.37913e-11
chr1-234984454-234984677	2.07875e-16	0.42486	0.115	0.014	5.3804e-11
chr5-180589851-180591931	2.09015e-16	0.380866	0.286	0.106	5.40992e-11
chr20-47971818-47972927	2.11911e-16	0.404194	0.221	0.058	5.48488e-11
chr13-106804758-106805320	2.13569e-16	0.407755	0.092	0.008	5.52778e-11
chr9-88933770-88934245	2.14593e-16	0.399182	0.092	0.007	5.5543e-11
chr3-184176279-184176982	2.15776e-16	0.394885	0.233	0.079	5.58492e-11
chr10-63273599-63273852	2.16052e-16	0.412002	0.122	0.018	5.59204e-11
chr16-57689030-57690174	2.1691e-16	0.412467	0.176	0.035	5.61427e-11
chr14-68506053-68506613	2.1882e-16	0.413341	0.183	0.041	5.6637e-11
chr1-47918300-47918877	2.2081e-16	0.415255	0.16	0.033	5.7152e-11
chr11-1674408-1674925	2.21533e-16	0.40767	0.126	0.018	5.73392e-11
chr10-29951215-29951934	2.23588e-16	0.41514	0.164	0.036	5.78712e-11
chr3-197420105-197420520	2.23686e-16	0.416925	0.149	0.026	5.78964e-11
chr1-107963587-107966007	2.26884e-16	0.338077	0.439	0.212	5.87242e-11
chr1-239879246-239879650	2.27717e-16	0.380382	0.076	0.004	5.89398e-11
chr8-3987190-3988014	2.35348e-16	0.413104	0.099	0.011	6.0915e-11
chr12-106046345-106046732	2.35509e-16	0.410421	0.122	0.017	6.09566e-11
chr11-95149613-95151831	2.36166e-16	0.297565	0.573	0.333	6.11266e-11
chr12-117460276-117460677	2.36218e-16	0.397774	0.08	0.006	6.11401e-11
chr1-22420308-22420781	2.36762e-16	0.368389	0.256	0.095	6.12808e-11
chr11-44823892-44825333	2.38019e-16	0.384583	0.24	0.077	6.16061e-11
chr13-78700145-78700448	2.38451e-16	0.388512	0.088	0.007	6.17181e-11
chr19-4638405-4640071	2.38661e-16	0.276481	0.634	0.421	6.17725e-11
chr6-130365034-130366935	2.388e-16	0.359161	0.344	0.16	6.18084e-11
chr3-197139626-197139926	2.40063e-16	0.398276	0.08	0.005	6.21353e-11
chr1-203380802-203381498	2.40857e-16	0.408925	0.183	0.043	6.23409e-11
chr8-3109503-3110333	2.41177e-16	0.388507	0.099	0.012	6.24236e-11
chr16-19935544-19936111	2.45323e-16	0.424643	0.141	0.025	6.34968e-11
chr19-28403624-28403985	2.49502e-16	0.382646	0.073	0.004	6.45784e-11
chr1-91744923-91745362	2.53559e-16	0.415585	0.122	0.018	6.56284e-11
chr9-96398805-96399444	2.56169e-16	0.394653	0.092	0.008	6.63039e-11
chr8-37342259-37342643	2.58294e-16	0.385479	0.08	0.005	6.68539e-11
chr8-101769815-101770173	2.58749e-16	0.403405	0.092	0.008	6.69718e-11
chr15-77187570-77188294	2.60928e-16	0.419395	0.221	0.059	6.75358e-11
chr20-32231979-32232220	2.61039e-16	0.40926	0.122	0.016	6.75644e-11
chr5-149162543-149163159	2.6163e-16	0.404929	0.092	0.009	6.77174e-11
chr19-33507403-33507938	2.6182e-16	0.396404	0.103	0.012	6.77666e-11
chr6-142827286-142827934	2.64079e-16	0.411814	0.187	0.044	6.83513e-11
chr22-44127451-44127677	2.65171e-16	0.378982	0.073	0.004	6.8634e-11
chr8-141037355-141038901	2.65659e-16	0.384318	0.275	0.096	6.87601e-11
chr1-200240555-200240959	2.6934e-16	0.404656	0.103	0.012	6.97129e-11
chr6-143734326-143734978	2.69446e-16	0.411983	0.126	0.018	6.97404e-11
chr11-114280273-114281113	2.71954e-16	0.399656	0.183	0.043	7.03895e-11
chr6-122075460-122076240	2.73293e-16	0.408509	0.111	0.014	7.07361e-11
chr13-112558678-112559381	2.73698e-16	0.398352	0.153	0.035	7.0841e-11
chr13-90683622-90684104	2.78646e-16	0.393838	0.088	0.008	7.21216e-11
chr1-97137880-97138958	2.79711e-16	0.393903	0.206	0.059	7.23974e-11
chr2-113551281-113552403	2.79717e-16	0.396347	0.218	0.063	7.23989e-11
chr10-5628342-5629194	2.80845e-16	0.415159	0.164	0.033	7.26907e-11
chr4-27920860-27921606	2.81332e-16	0.40193	0.134	0.023	7.28168e-11
chr3-184459370-184459631	2.82679e-16	0.389501	0.073	0.004	7.31655e-11
chr20-23246718-23247332	2.83101e-16	0.401617	0.126	0.019	7.32747e-11
chr16-88759120-88760066	2.83418e-16	0.37345	0.256	0.09	7.33567e-11
chr11-68854458-68856034	2.84435e-16	0.364629	0.298	0.132	7.36199e-11
chr7-153934625-153935491	2.86264e-16	0.40819	0.092	0.008	7.40934e-11
chr15-63221379-63221651	2.877e-16	0.402259	0.103	0.013	7.44652e-11
chr5-133341367-133341621	2.89037e-16	0.377823	0.069	0.004	7.48113e-11
chr20-60586638-60587083	2.91452e-16	0.414412	0.111	0.013	7.54362e-11
chr13-30696172-30696734	2.93014e-16	0.420082	0.13	0.019	7.58405e-11
chr2-183269952-183270187	2.9327e-16	0.402401	0.084	0.006	7.59067e-11
chr6-46315456-46315816	2.94958e-16	0.38486	0.069	0.004	7.63438e-11
chr19-54470893-54471759	2.96278e-16	0.40369	0.225	0.069	7.66854e-11
chr22-19591490-19591857	2.99111e-16	0.404674	0.084	0.006	7.74187e-11
chr9-137294297-137296490	2.99168e-16	0.344409	0.412	0.202	7.74334e-11
chr3-69664547-69665841	3.00871e-16	0.370943	0.24	0.079	7.78742e-11
chr19-419160-419660	3.05741e-16	0.409929	0.118	0.018	7.91345e-11
chr22-27445755-27446277	3.06733e-16	0.42642	0.126	0.019	7.93915e-11
chr21-39125635-39126303	3.07143e-16	0.392047	0.229	0.07	7.94974e-11
chr15-39362574-39363371	3.10042e-16	0.411185	0.168	0.037	8.0248e-11
chr20-1867498-1867708	3.13012e-16	0.398578	0.08	0.006	8.10165e-11
chr8-591852-593770	3.13727e-16	0.406023	0.172	0.038	8.12017e-11
chr7-148276362-148277294	3.15025e-16	0.427775	0.122	0.018	8.15376e-11
chr6-48110966-48111338	3.15105e-16	0.384951	0.076	0.005	8.15583e-11
chr14-84963382-84963892	3.16545e-16	0.409296	0.137	0.023	8.19309e-11
chrX-63434230-63434890	3.17527e-16	0.388096	0.088	0.009	8.21851e-11
chr1-236531430-236532410	3.18755e-16	0.40057	0.13	0.022	8.25029e-11
chr7-2471067-2471819	3.21434e-16	0.405727	0.214	0.056	8.31964e-11
chr10-77106799-77107099	3.22732e-16	0.398343	0.095	0.009	8.35324e-11
chr5-80959849-80961319	3.24166e-16	0.380813	0.279	0.098	8.39036e-11
chr13-52427984-52428700	3.24677e-16	0.407789	0.153	0.028	8.40357e-11
chr9-114898735-114899051	3.26006e-16	0.407849	0.095	0.009	8.43798e-11
chr22-44658110-44659497	3.35614e-16	0.382232	0.263	0.084	8.68665e-11
chr1-223175621-223175950	3.38949e-16	0.412434	0.099	0.009	8.77299e-11
chrX-46576016-46576374	3.39311e-16	0.420039	0.13	0.021	8.78235e-11
chr2-203795173-203795441	3.39844e-16	0.391309	0.084	0.006	8.79614e-11
chr1-25304811-25305375	3.40777e-16	0.390383	0.195	0.052	8.82028e-11
chr15-29800079-29801214	3.43707e-16	0.401477	0.164	0.035	8.89613e-11
chr14-51846564-51847792	3.52606e-16	0.400711	0.206	0.062	9.12646e-11
chr14-88231340-88233126	3.53853e-16	0.396169	0.179	0.044	9.15873e-11
chr1-67785637-67786631	3.55962e-16	0.420218	0.141	0.027	9.21332e-11
chr15-78759699-78760710	3.55999e-16	0.327406	0.374	0.183	9.21428e-11
chr16-27178689-27179830	3.60358e-16	0.395273	0.214	0.065	9.32712e-11
chr2-222837434-222837702	3.63025e-16	0.369327	0.069	0.004	9.39614e-11
chr9-7403944-7404509	3.63073e-16	0.405096	0.115	0.016	9.39737e-11
chr20-7496182-7497033	3.66135e-16	0.416052	0.126	0.02	9.47664e-11
chr2-231369784-231370606	3.67052e-16	0.386479	0.195	0.059	9.50038e-11
chr9-27192260-27192996	3.68747e-16	0.401704	0.13	0.021	9.54423e-11
chr12-96500743-96501739	3.72959e-16	0.400439	0.179	0.041	9.65327e-11
chr6-146305198-146305455	3.77524e-16	0.395332	0.073	0.004	9.77142e-11
chr19-5993599-5994366	3.81795e-16	0.41095	0.179	0.044	9.88196e-11
chr8-88017916-88018128	3.82732e-16	0.372218	0.069	0.003	9.90622e-11
chr14-100368825-100369371	3.85386e-16	0.413814	0.107	0.012	9.97491e-11
chr10-79862904-79863113	3.8676e-16	0.383821	0.076	0.005	1.00105e-10
chr10-100880869-100881435	3.86894e-16	0.413883	0.137	0.025	1.00139e-10
chr1-161499465-161500013	3.95459e-16	0.416452	0.111	0.012	1.02356e-10
chr19-17378980-17379707	3.96264e-16	0.405058	0.198	0.054	1.02565e-10
chr3-110016125-110016735	3.9997e-16	0.402181	0.103	0.014	1.03524e-10
chr2-177021689-177021975	4.01184e-16	0.383001	0.073	0.005	1.03838e-10
chrX-10022583-10023106	4.02681e-16	0.405466	0.107	0.014	1.04225e-10
chr2-167196242-167197215	4.04891e-16	0.37688	0.248	0.087	1.04798e-10
chr16-85291226-85291871	4.10909e-16	0.413676	0.176	0.04	1.06355e-10
chr2-241009242-241010976	4.12447e-16	0.389018	0.244	0.078	1.06753e-10
chr1-30756586-30758000	4.14438e-16	0.421143	0.172	0.035	1.07268e-10
chr7-17463655-17463993	4.15478e-16	0.400629	0.088	0.008	1.07538e-10
chr6-52536875-52537680	4.15481e-16	0.402465	0.118	0.017	1.07539e-10
chr17-79942557-79943484	4.16082e-16	0.404412	0.179	0.044	1.07694e-10
chr9-81914942-81915206	4.18991e-16	0.385701	0.065	0.003	1.08447e-10
chr4-101256182-101256561	4.20019e-16	0.400011	0.095	0.009	1.08713e-10
chr12-89278277-89279239	4.20796e-16	0.419181	0.118	0.016	1.08914e-10
chr17-1914566-1914964	4.24487e-16	0.396486	0.099	0.01	1.0987e-10
chr22-49999047-50000063	4.24597e-16	0.380123	0.229	0.078	1.09898e-10
chr6-71393259-71394186	4.2467e-16	0.40893	0.149	0.028	1.09917e-10
chr13-77309930-77310858	4.30987e-16	0.410216	0.118	0.016	1.11552e-10
chr21-38376233-38377443	4.33635e-16	0.403656	0.16	0.037	1.12237e-10
chr15-80747390-80748357	4.35351e-16	0.41053	0.145	0.028	1.12681e-10
chr2-69216766-69217407	4.36894e-16	0.396688	0.202	0.055	1.13081e-10
chr1-200028647-200029947	4.38992e-16	0.366466	0.256	0.094	1.13624e-10
chr8-16552427-16553881	4.40575e-16	0.361075	0.237	0.085	1.14034e-10
chr1-55813551-55814009	4.42467e-16	0.413612	0.115	0.017	1.14523e-10
chr4-77699615-77700278	4.42624e-16	0.38955	0.202	0.058	1.14564e-10
chr6-3628305-3629068	4.46832e-16	0.394995	0.095	0.01	1.15653e-10
chr7-356790-357405	4.50186e-16	0.405502	0.103	0.011	1.16521e-10
chr5-126831241-126831469	4.53483e-16	0.386429	0.073	0.004	1.17375e-10
chr20-63639231-63639435	4.55188e-16	0.404559	0.115	0.015	1.17816e-10
chr1-224106548-224106960	4.56232e-16	0.37926	0.08	0.007	1.18086e-10
chr5-5235610-5236035	4.61224e-16	0.403561	0.092	0.009	1.19378e-10
chr7-4724654-4725978	4.61785e-16	0.35266	0.363	0.15	1.19523e-10
chr14-56224889-56225258	4.62918e-16	0.372939	0.069	0.004	1.19817e-10
chr4-54904795-54905036	4.64705e-16	0.382447	0.073	0.004	1.20279e-10
chr22-50105637-50106061	4.6631e-16	0.42415	0.149	0.028	1.20695e-10
chr2-224400982-224402323	4.68024e-16	0.40195	0.191	0.048	1.21138e-10
chr20-18165505-18165914	4.68132e-16	0.384248	0.076	0.006	1.21166e-10
chr3-125024177-125025171	4.70318e-16	0.396593	0.168	0.038	1.21732e-10
chr17-8856832-8857501	4.74655e-16	0.408079	0.156	0.031	1.22854e-10
chr10-47151975-47152278	4.86887e-16	0.392578	0.08	0.006	1.2602e-10
chr20-14951489-14952322	4.87037e-16	0.407237	0.111	0.015	1.26059e-10
chr2-241842746-241844519	4.91811e-16	0.358692	0.355	0.158	1.27295e-10
chr7-12728717-12729471	4.97403e-16	0.409396	0.187	0.045	1.28742e-10
chr3-10224656-10225251	4.9886e-16	0.390442	0.198	0.061	1.29119e-10
chr3-14256043-14257154	5.09429e-16	0.400136	0.13	0.024	1.31855e-10
chr7-603875-604930	5.11137e-16	0.388465	0.321	0.113	1.32297e-10
chr17-81740464-81742363	5.11307e-16	0.406344	0.141	0.029	1.32341e-10
chr13-46663273-46663518	5.11494e-16	0.387518	0.088	0.008	1.3239e-10
chrX-68700294-68700628	5.16199e-16	0.403774	0.095	0.01	1.33607e-10
chr8-125410294-125411129	5.17563e-16	0.408962	0.149	0.027	1.3396e-10
chr15-89802272-89803087	5.23478e-16	0.412605	0.179	0.034	1.35491e-10
chr17-75858735-75858934	5.24648e-16	0.40767	0.126	0.021	1.35794e-10
chr11-11577247-11577552	5.28129e-16	0.406613	0.122	0.019	1.36695e-10
chr13-23006729-23007790	5.28264e-16	0.411959	0.153	0.03	1.3673e-10
chr1-79270712-79270918	5.28999e-16	0.34745	0.053	0.002	1.3692e-10
chr5-178252254-178252587	5.3051e-16	0.397075	0.088	0.007	1.37311e-10
chr2-105691860-105692114	5.32755e-16	0.367101	0.061	0.002	1.37892e-10
chr4-16858170-16858806	5.34794e-16	0.410051	0.16	0.033	1.3842e-10
chr12-122050779-122051711	5.35157e-16	0.38793	0.187	0.05	1.38514e-10
chr7-92780983-92781831	5.37946e-16	0.402018	0.214	0.053	1.39236e-10
chr1-94110050-94110284	5.38591e-16	0.386533	0.084	0.007	1.39403e-10
chr18-75238846-75239088	5.39101e-16	0.39754	0.092	0.008	1.39535e-10
chr10-119783314-119783865	5.42593e-16	0.413352	0.122	0.018	1.40439e-10
chr2-20633809-20634274	5.44389e-16	0.409515	0.126	0.018	1.40904e-10
chr16-57014625-57014999	5.45947e-16	0.401823	0.103	0.011	1.41307e-10
chr1-79006020-79006993	5.46349e-16	0.396972	0.164	0.033	1.41411e-10
chr7-27108604-27108862	5.5258e-16	0.416819	0.179	0.041	1.43024e-10
chr3-112362052-112362659	5.53822e-16	0.41535	0.172	0.033	1.43345e-10
chr15-35907389-35907892	5.55398e-16	0.39954	0.103	0.012	1.43753e-10
chr16-79392493-79393498	5.58991e-16	0.39929	0.179	0.046	1.44683e-10
chr8-81290879-81291481	5.66401e-16	0.410163	0.122	0.018	1.46601e-10
chr6-44200609-44201073	5.75926e-16	0.390455	0.095	0.009	1.49066e-10
chr21-25985651-25986307	5.78951e-16	0.410691	0.115	0.014	1.49849e-10
chr12-131827898-131830966	5.79251e-16	0.315914	0.481	0.261	1.49927e-10
chr8-125130581-125131201	5.79702e-16	0.395136	0.122	0.018	1.50044e-10
chr2-168632424-168633565	5.8069e-16	0.342868	0.355	0.151	1.50299e-10
chr13-28411713-28412251	5.81401e-16	0.409728	0.137	0.024	1.50483e-10
chr11-57207169-57207584	5.85484e-16	0.409183	0.145	0.023	1.5154e-10
chr12-59069535-59069814	5.8645e-16	0.391884	0.08	0.005	1.5179e-10
chr13-111184377-111186187	5.88036e-16	0.403671	0.195	0.052	1.52201e-10
chr5-100270117-100271055	5.9838e-16	0.407252	0.145	0.027	1.54878e-10
chr17-5874383-5874803	5.9993e-16	0.376012	0.084	0.007	1.55279e-10
chr6-22884198-22884796	6.00142e-16	0.404955	0.137	0.026	1.55334e-10
chr13-80235203-80236245	6.0133e-16	0.402194	0.126	0.02	1.55642e-10
chr12-65948094-65949047	6.06123e-16	0.371411	0.302	0.12	1.56882e-10
chr4-72390378-72390793	6.06128e-16	0.406818	0.141	0.026	1.56884e-10
chr9-128887920-128888262	6.08774e-16	0.404101	0.134	0.021	1.57568e-10
chr9-117677540-117677993	6.09922e-16	0.409733	0.111	0.014	1.57866e-10
chr20-48412001-48412208	6.17068e-16	0.393082	0.08	0.006	1.59715e-10
chr3-139186845-139187818	6.19335e-16	0.402533	0.13	0.022	1.60302e-10
chr5-95856305-95859105	6.28667e-16	0.265436	0.595	0.375	1.62717e-10
chr6-53264880-53265227	6.29677e-16	0.395926	0.088	0.01	1.62979e-10
chr10-3353118-3353558	6.32932e-16	0.403974	0.092	0.009	1.63821e-10
chr2-33342165-33342542	6.3697e-16	0.377432	0.084	0.007	1.64866e-10
chr16-56961022-56962372	6.37488e-16	0.374586	0.229	0.07	1.65e-10
chr6-151067600-151068591	6.37714e-16	0.386691	0.237	0.074	1.65059e-10
chr1-113058529-113059642	6.39454e-16	0.392688	0.206	0.061	1.65509e-10
chr6-21846709-21848423	6.40078e-16	0.332997	0.347	0.152	1.65671e-10
chr9-134871161-134872398	6.43129e-16	0.394372	0.263	0.075	1.6646e-10
chr3-109257038-109257691	6.44718e-16	0.405731	0.16	0.031	1.66872e-10
chr10-103915877-103916116	6.45468e-16	0.393765	0.111	0.016	1.67066e-10
chr7-56146359-56146920	6.46134e-16	0.39626	0.099	0.01	1.67238e-10
chr16-53982542-53983036	6.48276e-16	0.392687	0.084	0.008	1.67793e-10
chr16-66474884-66475151	6.56783e-16	0.401412	0.095	0.009	1.69995e-10
chr13-113937656-113939247	6.63949e-16	0.398047	0.221	0.065	1.71849e-10
chr1-151992297-151994395	6.66341e-16	0.329725	0.45	0.211	1.72468e-10
chr6-160476139-160476367	6.67168e-16	0.365449	0.065	0.003	1.72682e-10
chr11-43925714-43926458	6.67198e-16	0.411833	0.183	0.04	1.7269e-10
chr8-97597888-97598636	6.68311e-16	0.409007	0.137	0.024	1.72978e-10
chr2-232170452-232170651	6.69247e-16	0.373017	0.069	0.004	1.73221e-10
chr17-6831079-6832199	6.71577e-16	0.393731	0.248	0.072	1.73824e-10
chr12-130317278-130318313	6.77576e-16	0.404205	0.118	0.017	1.75376e-10
chr6-75842735-75843134	6.80391e-16	0.395245	0.099	0.01	1.76105e-10
chr9-136665444-136666454	6.83738e-16	0.33727	0.385	0.19	1.76971e-10
chr2-238486824-238487641	6.95356e-16	0.39434	0.092	0.01	1.79978e-10
chr5-163760217-163760853	6.95531e-16	0.406498	0.137	0.023	1.80024e-10
chr7-89356198-89356411	7.10351e-16	0.382939	0.073	0.004	1.8386e-10
chr6-149267109-149267375	7.11651e-16	0.385002	0.08	0.005	1.84196e-10
chr12-113259257-113260930	7.17345e-16	0.387468	0.244	0.077	1.8567e-10
chr22-46245248-46245950	7.18745e-16	0.363566	0.263	0.099	1.86032e-10
chr14-69625370-69625779	7.18835e-16	0.413889	0.145	0.026	1.86055e-10
chr6-11218717-11219487	7.2085e-16	0.38441	0.271	0.087	1.86577e-10
chr3-134794860-134796783	7.23445e-16	0.326544	0.427	0.211	1.87249e-10
chr5-80985429-80985952	7.26593e-16	0.397696	0.099	0.012	1.88063e-10
chr4-6278412-6279155	7.31162e-16	0.40011	0.221	0.066	1.89246e-10
chr11-10600652-10600851	7.34618e-16	0.389586	0.08	0.006	1.90141e-10
chr4-119271373-119271883	7.39707e-16	0.397756	0.095	0.01	1.91458e-10
chr10-46255676-46256585	7.41586e-16	0.399991	0.187	0.049	1.91944e-10
chr1-116694507-116694745	7.43864e-16	0.379434	0.08	0.006	1.92534e-10
chr8-10804022-10804300	7.47382e-16	0.395	0.084	0.007	1.93444e-10
chr3-160125198-160125558	7.4768e-16	0.391753	0.08	0.005	1.93521e-10
chr5-126525458-126526125	7.539e-16	0.405032	0.145	0.025	1.95131e-10
chr9-114804373-114804834	7.56924e-16	0.396309	0.103	0.012	1.95914e-10
chr10-96319945-96320410	7.59281e-16	0.381397	0.084	0.007	1.96524e-10
chr7-151796144-151796455	7.59948e-16	0.405333	0.08	0.007	1.96697e-10
chr7-897458-898471	7.62122e-16	0.362446	0.294	0.116	1.97259e-10
chr6-106546430-106547509	7.75807e-16	0.410949	0.149	0.028	2.00801e-10
chr13-99542793-99543328	7.86262e-16	0.395595	0.092	0.008	2.03507e-10
chr6-47314938-47315872	7.87412e-16	0.398787	0.13	0.023	2.03805e-10
chr18-7922155-7922546	8.01276e-16	0.396792	0.092	0.008	2.07394e-10
chr9-128034802-128035540	8.32712e-16	0.37257	0.267	0.098	2.1553e-10
chr6-11744493-11745191	8.35406e-16	0.421118	0.118	0.016	2.16227e-10
chr11-46345222-46345530	8.41958e-16	0.409326	0.176	0.036	2.17923e-10
chr12-121095284-121096331	8.4707e-16	0.375616	0.271	0.101	2.19246e-10
chr21-38388148-38388898	8.52586e-16	0.406026	0.111	0.016	2.20674e-10
chr1-203898399-203898835	8.5593e-16	0.374018	0.076	0.006	2.2154e-10
chr1-114627262-114627474	8.62033e-16	0.368338	0.069	0.004	2.23119e-10
chr11-71120468-71120843	9.03266e-16	0.389828	0.088	0.009	2.33791e-10
chr4-6308537-6309623	9.06239e-16	0.369134	0.256	0.098	2.34561e-10
chr5-55110257-55110539	9.07303e-16	0.380585	0.073	0.005	2.34836e-10
chr2-232584338-232584545	9.1437e-16	0.383433	0.08	0.006	2.36665e-10
chr2-2633094-2633497	9.24403e-16	0.382037	0.084	0.007	2.39262e-10
chr5-158846062-158846342	9.25992e-16	0.399766	0.076	0.005	2.39674e-10
chr3-193984356-193984717	9.26538e-16	0.39863	0.118	0.017	2.39815e-10
chr3-71488312-71488700	9.27428e-16	0.395288	0.095	0.012	2.40045e-10
chr2-111975092-111975465	9.39212e-16	0.390348	0.084	0.006	2.43095e-10
chr17-29743898-29745179	9.40293e-16	0.348408	0.321	0.132	2.43375e-10
chr12-121186899-121187098	9.43002e-16	0.38409	0.076	0.005	2.44076e-10
chr2-196372164-196373638	9.45128e-16	0.389915	0.21	0.065	2.44627e-10
chr6-150573038-150573433	9.48253e-16	0.387132	0.111	0.017	2.45435e-10
chr8-126471194-126471407	9.5284e-16	0.403255	0.115	0.017	2.46623e-10
chr18-2605335-2605890	9.60023e-16	0.382363	0.084	0.006	2.48482e-10
chr9-124214096-124214405	9.71752e-16	0.401259	0.103	0.012	2.51518e-10
chr11-76287821-76288600	9.75032e-16	0.409429	0.153	0.029	2.52367e-10
chr16-19710960-19711468	9.80919e-16	0.401499	0.115	0.017	2.5389e-10
chr2-197673195-197673421	9.88615e-16	0.390336	0.076	0.006	2.55882e-10
chr2-184053271-184053895	9.97419e-16	0.390474	0.099	0.012	2.58161e-10
chr12-12915829-12917201	9.97457e-16	0.352216	0.351	0.16	2.58171e-10
chr16-77062665-77063251	1.01038e-15	0.412603	0.13	0.021	2.61515e-10
chrX-1205242-1206550	1.0132e-15	0.378548	0.279	0.096	2.62245e-10
chr22-32875080-32875436	1.01478e-15	0.397283	0.103	0.013	2.62654e-10
chr11-59009633-59009970	1.01631e-15	0.38798	0.095	0.01	2.63049e-10
chr6-3281561-3282250	1.03149e-15	0.407549	0.198	0.048	2.66979e-10
chr13-34156909-34157303	1.03364e-15	0.402481	0.126	0.021	2.67537e-10
chr6-121651433-121651720	1.03632e-15	0.382674	0.076	0.005	2.6823e-10
chr4-175542365-175543246	1.03794e-15	0.393269	0.225	0.065	2.6865e-10
chr10-96446896-96448470	1.04069e-15	0.380963	0.202	0.057	2.6936e-10
chr17-33603001-33604414	1.04472e-15	0.394954	0.156	0.031	2.70403e-10
chr10-132175410-132176610	1.06933e-15	0.388786	0.141	0.028	2.76773e-10
chr2-10963136-10963395	1.07329e-15	0.373819	0.073	0.005	2.77799e-10
chr1-182337697-182338530	1.07371e-15	0.393273	0.202	0.058	2.77908e-10
chr12-132593713-132594334	1.08241e-15	0.344447	0.324	0.142	2.8016e-10
chr8-78804243-78805596	1.08533e-15	0.385995	0.21	0.065	2.80914e-10
chr7-117773557-117773911	1.0879e-15	0.403466	0.107	0.011	2.81579e-10
chr7-36661053-36661650	1.09958e-15	0.379415	0.076	0.006	2.84604e-10
chr20-13230938-13231585	1.11015e-15	0.396316	0.111	0.014	2.87339e-10
chr8-81393018-81393711	1.11178e-15	0.401324	0.099	0.012	2.87762e-10
chr19-17499611-17500419	1.11434e-15	0.39183	0.179	0.047	2.88423e-10
chr7-30869828-30870459	1.12396e-15	0.406666	0.156	0.029	2.90913e-10
chr1-221393931-221394682	1.12725e-15	0.413492	0.145	0.026	2.91764e-10
chr2-106010824-106011814	1.13176e-15	0.399891	0.153	0.027	2.92933e-10
chrX-119647097-119647353	1.13648e-15	0.358373	0.065	0.003	2.94153e-10
chr10-49081435-49082190	1.13829e-15	0.399936	0.115	0.017	2.94622e-10
chr3-197541267-197542387	1.14497e-15	0.380137	0.26	0.091	2.96351e-10
chr7-30853615-30854074	1.1563e-15	0.396488	0.092	0.011	2.99283e-10
chr7-1056065-1056458	1.16219e-15	0.387182	0.179	0.049	3.00809e-10
chr8-40134736-40135124	1.16374e-15	0.391002	0.095	0.009	3.01209e-10
chr19-50348950-50350063	1.16689e-15	0.397064	0.118	0.018	3.02024e-10
chr14-101404933-101405742	1.17171e-15	0.401687	0.214	0.052	3.03272e-10
chr3-123045058-123045702	1.18116e-15	0.377411	0.088	0.008	3.05719e-10
chr17-1621343-1621655	1.18797e-15	0.393209	0.088	0.008	3.0748e-10
chr10-124755362-124755875	1.18859e-15	0.397545	0.099	0.013	3.07642e-10
chr4-142128157-142128885	1.19286e-15	0.394396	0.168	0.04	3.08746e-10
chr2-60400596-60400795	1.20163e-15	0.356923	0.065	0.003	3.11017e-10
chr18-2302644-2303178	1.20242e-15	0.394562	0.08	0.006	3.11222e-10
chr14-20498847-20499419	1.20872e-15	0.395895	0.099	0.011	3.12851e-10
chr2-193929144-193929393	1.21357e-15	0.379531	0.073	0.004	3.14106e-10
chr3-58899016-58900427	1.2303e-15	0.389264	0.202	0.061	3.18437e-10
chr2-25939159-25939658	1.23784e-15	0.383551	0.088	0.009	3.20389e-10
chr2-102082461-102083564	1.25253e-15	0.394316	0.198	0.052	3.2419e-10
chrX-108347687-108348334	1.26095e-15	0.396388	0.134	0.029	3.2637e-10
chr20-2279169-2280084	1.26615e-15	0.397304	0.153	0.032	3.27716e-10
chr16-73076521-73076807	1.26901e-15	0.359818	0.061	0.003	3.28456e-10
chr1-246322475-246323150	1.26975e-15	0.381311	0.103	0.014	3.28649e-10
chr8-98231084-98231458	1.27533e-15	0.372843	0.069	0.004	3.30091e-10
chr6-121711484-121711775	1.27741e-15	0.39833	0.095	0.011	3.30632e-10
chr7-4748285-4748611	1.27788e-15	0.403153	0.149	0.027	3.30751e-10
chr5-65184690-65185113	1.29152e-15	0.379724	0.095	0.012	3.34282e-10
chr18-79411712-79412726	1.29336e-15	0.407772	0.153	0.035	3.34759e-10
chr19-39144242-39144843	1.30275e-15	0.38251	0.21	0.066	3.3719e-10
chr1-28590121-28590492	1.30566e-15	0.405081	0.115	0.015	3.37943e-10
chr10-7513630-7514405	1.30938e-15	0.383599	0.099	0.012	3.38906e-10
chr11-9765297-9766232	1.31814e-15	0.349446	0.351	0.155	3.41173e-10
chr17-29785646-29786452	1.33443e-15	0.388029	0.156	0.033	3.45389e-10
chr11-112579005-112579933	1.33785e-15	0.383813	0.103	0.015	3.46275e-10
chr22-24606205-24606625	1.34866e-15	0.384914	0.126	0.022	3.49073e-10
chr2-1664643-1664976	1.34977e-15	0.365601	0.065	0.003	3.4936e-10
chrX-154729999-154730947	1.35225e-15	0.399149	0.206	0.054	3.50002e-10
chr1-48978168-48978729	1.36118e-15	0.398859	0.111	0.014	3.52312e-10
chr5-76402094-76404397	1.3779e-15	0.330447	0.412	0.214	3.56641e-10
chr6-15879231-15880575	1.4033e-15	0.370536	0.267	0.105	3.63216e-10
chr10-36573178-36573509	1.41182e-15	0.383743	0.084	0.006	3.65421e-10
chr3-46501294-46501589	1.41422e-15	0.378072	0.084	0.007	3.66042e-10
chr13-100301362-100301653	1.41877e-15	0.371106	0.08	0.008	3.67218e-10
chr6-31124945-31125483	1.42695e-15	0.405489	0.145	0.026	3.69337e-10
chr1-161674525-161675494	1.42776e-15	0.393094	0.111	0.015	3.69545e-10
chr1-204475566-204476258	1.43164e-15	0.377579	0.168	0.043	3.70551e-10
chr3-157375233-157375767	1.43768e-15	0.381894	0.08	0.005	3.72113e-10
chr5-132455658-132455990	1.44614e-15	0.373593	0.073	0.005	3.74304e-10
chr1-63752322-63752548	1.44714e-15	0.374572	0.076	0.006	3.74561e-10
chr9-62830867-62831149	1.45474e-15	0.399794	0.088	0.007	3.76529e-10
chr13-59461250-59461754	1.45627e-15	0.408541	0.126	0.019	3.76925e-10
chr1-31614136-31614515	1.45776e-15	0.400408	0.111	0.015	3.7731e-10
chr22-44664105-44664531	1.45854e-15	0.405278	0.187	0.05	3.77514e-10
chr3-179482613-179483188	1.4621e-15	0.375958	0.08	0.007	3.78434e-10
chr15-39621239-39621468	1.46733e-15	0.36241	0.065	0.003	3.79787e-10
chr7-140541224-140542612	1.47246e-15	0.354862	0.317	0.129	3.81115e-10
chr1-161772192-161773105	1.49329e-15	0.399157	0.095	0.01	3.86506e-10
chr15-100778779-100779397	1.49611e-15	0.416374	0.122	0.018	3.87237e-10
chr19-38640354-38640691	1.49671e-15	0.382135	0.118	0.018	3.87392e-10
chr1-101162222-101162495	1.49676e-15	0.39401	0.099	0.01	3.87404e-10
chr2-220305036-220305245	1.50481e-15	0.360421	0.069	0.004	3.89487e-10
chr8-278989-279314	1.50675e-15	0.401621	0.137	0.023	3.8999e-10
chr2-236740610-236741142	1.51112e-15	0.397024	0.092	0.009	3.91122e-10
chr1-94094183-94095677	1.52463e-15	0.343148	0.385	0.17	3.94618e-10
chr1-32247994-32248797	1.5349e-15	0.379847	0.244	0.079	3.97278e-10
chr22-44026224-44027206	1.53953e-15	0.376449	0.267	0.089	3.98475e-10
chr6-121450966-121451881	1.55161e-15	0.394559	0.088	0.01	4.01602e-10
chr13-40115293-40116377	1.55801e-15	0.385892	0.122	0.02	4.03257e-10
chr3-11548597-11549133	1.56589e-15	0.383192	0.198	0.061	4.05297e-10
chr10-14555755-14556645	1.59154e-15	0.393127	0.141	0.029	4.11937e-10
chr4-57080809-57081695	1.59644e-15	0.387144	0.198	0.056	4.13206e-10
chr5-143592545-143592968	1.60429e-15	0.398195	0.107	0.013	4.15237e-10
chr1-67589649-67590852	1.62603e-15	0.390031	0.176	0.047	4.20863e-10
chr19-494126-494462	1.64711e-15	0.411413	0.137	0.024	4.26319e-10
chr1-48492384-48492669	1.655e-15	0.387544	0.103	0.012	4.28363e-10
chr5-174990816-174992173	1.65961e-15	0.405262	0.187	0.045	4.29555e-10
chr10-110399373-110399671	1.66074e-15	0.391113	0.16	0.035	4.29848e-10
chr9-41063856-41064889	1.66629e-15	0.372658	0.26	0.088	4.31284e-10
chr4-67933691-67934946	1.67142e-15	0.400114	0.134	0.026	4.32611e-10
chr1-23383595-23384161	1.69487e-15	0.405489	0.137	0.021	4.38683e-10
chrX-45295391-45295854	1.70118e-15	0.386334	0.084	0.007	4.40314e-10
chr14-50045008-50045541	1.71182e-15	0.394041	0.187	0.04	4.4307e-10
chr15-75046843-75047626	1.71459e-15	0.337452	0.347	0.158	4.43786e-10
chr17-4901705-4902092	1.72773e-15	0.402854	0.191	0.049	4.47185e-10
chr1-226819229-226819451	1.73013e-15	0.389039	0.092	0.008	4.47808e-10
chr3-58475331-58475540	1.74707e-15	0.377914	0.073	0.005	4.52192e-10
chr11-62689131-62690263	1.75471e-15	0.396191	0.24	0.076	4.5417e-10
chr15-55791480-55792503	1.7585e-15	0.375584	0.092	0.011	4.5515e-10
chr2-215571667-215571911	1.77043e-15	0.369759	0.076	0.005	4.58239e-10
chr7-28759516-28759961	1.79017e-15	0.386655	0.095	0.011	4.63347e-10
chr1-226054282-226054920	1.79214e-15	0.385917	0.103	0.013	4.63858e-10
chr7-156905626-156906414	1.80189e-15	0.3902	0.111	0.016	4.66382e-10
chr6-33983061-33983425	1.84156e-15	0.386931	0.115	0.019	4.7665e-10
chr5-140311835-140312688	1.86047e-15	0.396869	0.149	0.027	4.81543e-10
chr1-206923088-206923496	1.86275e-15	0.399055	0.088	0.008	4.82134e-10
chr3-57130441-57131130	1.87106e-15	0.393387	0.164	0.037	4.84284e-10
chr2-36461315-36461545	1.87993e-15	0.392419	0.095	0.013	4.8658e-10
chr2-16013037-16014757	1.88929e-15	0.368772	0.244	0.084	4.89004e-10
chr8-63894698-63895683	1.89309e-15	0.377861	0.198	0.063	4.89987e-10
chr10-296863-297813	1.90085e-15	0.386955	0.256	0.076	4.91995e-10
chr16-76287420-76287746	1.90388e-15	0.366935	0.069	0.004	4.9278e-10
chr1-229155521-229155909	1.92266e-15	0.403146	0.118	0.016	4.97641e-10
chr3-126925484-126926105	1.93095e-15	0.399122	0.126	0.02	4.99786e-10
chr2-71735834-71737327	1.93931e-15	0.400917	0.115	0.017	5.01949e-10
chr8-129076987-129078312	1.97452e-15	0.394953	0.21	0.057	5.11063e-10
chr6-5286943-5287607	1.99575e-15	0.396164	0.103	0.012	5.16558e-10
chr7-74271796-74272954	2.01601e-15	0.377339	0.271	0.087	5.21803e-10
chr3-107068971-107069255	2.0201e-15	0.393863	0.107	0.013	5.22862e-10
chr17-76485579-76486074	2.02712e-15	0.401389	0.122	0.018	5.24678e-10
chr13-40345742-40346278	2.03184e-15	0.401726	0.126	0.021	5.25899e-10
chr2-86631861-86632180	2.05041e-15	0.367403	0.069	0.004	5.30704e-10
chr11-36300297-36301357	2.05067e-15	0.382156	0.198	0.062	5.30773e-10
chr5-106737172-106737399	2.06075e-15	0.349859	0.065	0.003	5.33382e-10
chr5-62587170-62587442	2.06466e-15	0.360801	0.069	0.004	5.34394e-10
chr10-78876547-78876864	2.06485e-15	0.376291	0.073	0.005	5.34443e-10
chr3-149339528-149340840	2.06794e-15	0.38705	0.237	0.069	5.35242e-10
chr4-168797763-168798159	2.0735e-15	0.384807	0.088	0.009	5.36682e-10
chr7-100215912-100216266	2.07847e-15	0.399723	0.134	0.023	5.37968e-10
chr4-132730621-132730820	2.0794e-15	0.36722	0.069	0.005	5.3821e-10
chr17-20935672-20936159	2.09849e-15	0.392891	0.122	0.019	5.43151e-10
chr13-33679160-33679624	2.09852e-15	0.394542	0.115	0.015	5.43158e-10
chr15-26620657-26620942	2.11314e-15	0.365454	0.069	0.004	5.46942e-10
chr2-46350321-46350581	2.12903e-15	0.401411	0.103	0.011	5.51054e-10
chr11-57210691-57211115	2.13625e-15	0.405444	0.145	0.024	5.52924e-10
chr4-78722341-78722610	2.16333e-15	0.381187	0.092	0.01	5.59933e-10
chr2-206212570-206213606	2.16841e-15	0.378896	0.168	0.044	5.61246e-10
chr20-13271107-13271532	2.16866e-15	0.39497	0.099	0.011	5.61313e-10
chr1-109895833-109896223	2.17305e-15	0.397667	0.134	0.021	5.62449e-10
chr11-42025141-42025753	2.17812e-15	0.38769	0.092	0.01	5.6376e-10
chr9-87233932-87234216	2.19294e-15	0.374777	0.08	0.006	5.67595e-10
chr20-63241279-63241489	2.20409e-15	0.39026	0.095	0.009	5.70483e-10
chr3-8482258-8483717	2.205e-15	0.374964	0.26	0.089	5.70719e-10
chr19-48760189-48761179	2.21857e-15	0.399843	0.137	0.023	5.74231e-10
chr7-77500864-77501434	2.22874e-15	0.385342	0.099	0.011	5.76863e-10
chr2-44211175-44211456	2.23987e-15	0.356088	0.065	0.004	5.79744e-10
chr5-54263453-54263721	2.24504e-15	0.3831	0.076	0.005	5.81082e-10
chr5-87511971-87512188	2.25092e-15	0.351943	0.061	0.003	5.82602e-10
chr2-176729194-176730268	2.26791e-15	0.379588	0.275	0.089	5.87001e-10
chr3-124266331-124266993	2.27006e-15	0.40582	0.172	0.037	5.87558e-10
chr3-188531267-188531469	2.28625e-15	0.383011	0.076	0.006	5.91749e-10
chr5-159331042-159332014	2.30514e-15	0.360038	0.256	0.095	5.96636e-10
chr2-167135511-167135984	2.30798e-15	0.396107	0.107	0.015	5.97373e-10
chr1-4177539-4177739	2.34853e-15	0.355085	0.057	0.002	6.07868e-10
chr4-127397873-127398072	2.36631e-15	0.365533	0.061	0.003	6.12469e-10
chr12-75779924-75780205	2.37844e-15	0.383776	0.088	0.01	6.1561e-10
chr15-94386975-94388121	2.38369e-15	0.380197	0.103	0.012	6.16968e-10
chr7-88243291-88243838	2.40319e-15	0.392902	0.164	0.039	6.22016e-10
chr12-56816322-56816961	2.45388e-15	0.37784	0.088	0.009	6.35135e-10
chr21-25983528-25984197	2.4544e-15	0.386454	0.206	0.061	6.35271e-10
chr6-6810932-6811932	2.47759e-15	0.394647	0.16	0.032	6.41273e-10
chr11-21814183-21814626	2.50207e-15	0.389986	0.103	0.012	6.47608e-10
chr15-63841765-63842548	2.51008e-15	0.389678	0.179	0.047	6.49681e-10
chr16-14873862-14874383	2.51191e-15	0.379658	0.076	0.006	6.50156e-10
chr4-3121732-3122639	2.51398e-15	0.398739	0.176	0.041	6.50692e-10
chr9-122213467-122214432	2.55988e-15	0.372814	0.252	0.092	6.62572e-10
chr15-80022443-80022689	2.58022e-15	0.352605	0.061	0.003	6.67837e-10
chr2-83185411-83186669	2.59641e-15	0.392039	0.137	0.025	6.72026e-10
chr5-116613526-116614320	2.6089e-15	0.395721	0.118	0.016	6.75259e-10
chr18-78296104-78296473	2.61926e-15	0.393321	0.118	0.017	6.7794e-10
chr10-80400112-80400433	2.63892e-15	0.373584	0.076	0.005	6.8303e-10
chr5-74098230-74099467	2.64312e-15	0.398739	0.141	0.026	6.84115e-10
chr10-5846065-5846511	2.64356e-15	0.39991	0.126	0.022	6.8423e-10
chr19-10402470-10402761	2.64831e-15	0.402145	0.156	0.029	6.8546e-10
chr7-4097143-4097396	2.68119e-15	0.362228	0.069	0.004	6.9397e-10
chr3-11557165-11557555	2.68907e-15	0.388248	0.206	0.059	6.96009e-10
chr19-2239827-2240062	2.71716e-15	0.395269	0.153	0.032	7.0328e-10
chr3-149609599-149609990	2.74227e-15	0.385058	0.115	0.018	7.09779e-10
chr6-164108942-164109686	2.75958e-15	0.383781	0.176	0.047	7.14258e-10
chr8-104787600-104789340	2.78072e-15	0.373518	0.24	0.083	7.19732e-10
chr7-151867439-151868654	2.78589e-15	0.387679	0.164	0.041	7.21069e-10
chr7-75842133-75843348	2.78774e-15	0.368425	0.302	0.11	7.21548e-10
chr20-35398574-35398980	2.78917e-15	0.396492	0.126	0.019	7.21919e-10
chr14-46136336-46136805	2.79677e-15	0.398506	0.111	0.014	7.23885e-10
chr1-112904947-112906327	2.81281e-15	0.394767	0.198	0.058	7.28038e-10
chr12-3137258-3137799	2.81974e-15	0.387263	0.206	0.056	7.29832e-10
chr9-7456880-7457099	2.85898e-15	0.364001	0.069	0.004	7.39988e-10
chr11-72624852-72626771	2.89573e-15	0.371654	0.286	0.109	7.49498e-10
chr1-9233289-9233547	2.91985e-15	0.388572	0.092	0.011	7.55743e-10
chr21-38293806-38294022	2.95276e-15	0.358703	0.061	0.003	7.64259e-10
chr17-37292643-37293054	2.95468e-15	0.39058	0.103	0.014	7.64756e-10
chr11-97425881-97426080	2.98408e-15	0.359198	0.057	0.002	7.72366e-10
chr21-39809940-39810367	2.98821e-15	0.363463	0.065	0.004	7.73434e-10
chr14-92460546-92461459	3.00476e-15	0.400119	0.156	0.032	7.77718e-10
chr21-35042350-35042571	3.01019e-15	0.350967	0.057	0.002	7.79124e-10
chr19-40806636-40807140	3.01321e-15	0.344406	0.363	0.155	7.79906e-10
chr10-125056736-125057991	3.02179e-15	0.373588	0.294	0.111	7.82126e-10
chr11-65316508-65317591	3.05459e-15	0.368281	0.282	0.098	7.90615e-10
chr19-18746421-18747019	3.06931e-15	0.389576	0.218	0.059	7.94426e-10
chr5-24539532-24539931	3.06993e-15	0.396087	0.111	0.016	7.94587e-10
chr14-69878836-69880246	3.07051e-15	0.361374	0.256	0.101	7.94737e-10
chr2-6906081-6906290	3.07714e-15	0.349681	0.061	0.003	7.96453e-10
chr4-159159641-159159945	3.07732e-15	0.370164	0.076	0.007	7.96499e-10
chr13-74451120-74451421	3.07995e-15	0.385751	0.073	0.005	7.9718e-10
chr2-19924223-19925150	3.08451e-15	0.38937	0.099	0.011	7.9836e-10
chr6-156190294-156190585	3.10026e-15	0.366817	0.076	0.006	8.02437e-10
chrX-18701641-18702002	3.14762e-15	0.392878	0.092	0.009	8.14696e-10
chr3-56908005-56908362	3.15971e-15	0.385592	0.107	0.014	8.17825e-10
chr21-32315443-32316027	3.16616e-15	0.375242	0.08	0.007	8.19493e-10
chr8-107331658-107332917	3.17666e-15	0.390561	0.137	0.027	8.22211e-10
chr8-130604149-130605545	3.1889e-15	0.385645	0.176	0.041	8.2538e-10
chr11-67345369-67345647	3.19955e-15	0.363223	0.08	0.006	8.28135e-10
chr10-4331173-4331436	3.20762e-15	0.360505	0.076	0.006	8.30224e-10
chr7-770848-771826	3.21397e-15	0.358713	0.294	0.121	8.31869e-10
chr11-119177649-119178636	3.24014e-15	0.402978	0.122	0.021	8.38642e-10
chr7-142392174-142392620	3.24649e-15	0.395577	0.103	0.013	8.40286e-10
chr2-25030625-25031059	3.27679e-15	0.385665	0.088	0.008	8.48128e-10
chr11-66912421-66913241	3.29964e-15	0.39985	0.176	0.037	8.54043e-10
chrX-18725256-18725794	3.30937e-15	0.383812	0.088	0.008	8.56562e-10
chr2-47653943-47654917	3.32393e-15	0.377327	0.153	0.037	8.60329e-10
chr8-25284474-25284673	3.34162e-15	0.376479	0.076	0.006	8.64908e-10
chrX-150099089-150099664	3.35441e-15	0.384634	0.092	0.01	8.68219e-10
chr21-40687447-40688701	3.3683e-15	0.39366	0.156	0.032	8.71813e-10
chr11-123082559-123084028	3.42104e-15	0.373975	0.214	0.069	8.85464e-10
chr11-75260359-75262162	3.42984e-15	0.403672	0.164	0.037	8.87741e-10
chr3-63870669-63870937	3.43929e-15	0.356182	0.069	0.004	8.90188e-10
chr7-86760307-86760639	3.43991e-15	0.374427	0.088	0.009	8.90348e-10
chr17-32280528-32281532	3.47661e-15	0.385759	0.198	0.055	8.99848e-10
chr1-54312576-54313334	3.48846e-15	0.380233	0.244	0.076	9.02915e-10
chr9-124295156-124295496	3.50787e-15	0.379857	0.21	0.064	9.07937e-10
chr17-29167814-29168713	3.51372e-15	0.390462	0.16	0.036	9.09452e-10
chr11-132867173-132867668	3.52315e-15	0.391846	0.099	0.012	9.11894e-10
chr12-108838226-108838736	3.55822e-15	0.332673	0.328	0.147	9.20971e-10
chr14-93017384-93017624	3.57228e-15	0.375638	0.08	0.006	9.2461e-10
chr17-62916671-62917856	3.57593e-15	0.356353	0.275	0.106	9.25556e-10
chr9-62880461-62880756	3.63549e-15	0.387409	0.103	0.012	9.4097e-10
chr11-96013341-96013959	3.66205e-15	0.38523	0.095	0.011	9.47846e-10
chr5-169116829-169117416	3.73005e-15	0.381956	0.13	0.03	9.65445e-10
chr2-54673083-54674225	3.75773e-15	0.375985	0.263	0.083	9.72608e-10
chr20-46558604-46558816	3.77718e-15	0.383704	0.088	0.008	9.77643e-10
chr8-106827246-106827720	3.84436e-15	0.388101	0.137	0.025	9.95033e-10
chr1-119727861-119728541	3.8646e-15	0.392021	0.103	0.013	1.00027e-09
chr8-6562607-6563426	3.88394e-15	0.40504	0.164	0.036	1.00528e-09
chr12-121089412-121090282	3.91739e-15	0.384895	0.115	0.019	1.01394e-09
chr7-70580113-70580368	3.92063e-15	0.359687	0.08	0.007	1.01477e-09
chr19-37978062-37978338	3.92632e-15	0.383035	0.099	0.011	1.01625e-09
chr6-12196392-12196714	3.9295e-15	0.371037	0.08	0.007	1.01707e-09
chr1-207822719-207823050	3.93258e-15	0.391745	0.13	0.023	1.01787e-09
chr11-74253266-74253521	3.96419e-15	0.371307	0.069	0.004	1.02605e-09
chr17-19302788-19303667	3.97151e-15	0.396725	0.134	0.027	1.02794e-09
chr11-66950127-66950440	3.98206e-15	0.363795	0.073	0.005	1.03067e-09
chr6-108921332-108921973	3.98461e-15	0.407795	0.107	0.013	1.03133e-09
chr3-133362018-133362901	4.04646e-15	0.383953	0.103	0.015	1.04734e-09
chr6-87574241-87574444	4.04698e-15	0.336287	0.053	0.002	1.04748e-09
chr9-76374965-76375499	4.12479e-15	0.403871	0.16	0.037	1.06762e-09
chr7-24921326-24921730	4.12813e-15	0.374418	0.107	0.017	1.06848e-09
chr5-98309712-98310215	4.14867e-15	0.395774	0.111	0.016	1.0738e-09
chr20-44702632-44703358	4.19255e-15	0.390801	0.195	0.055	1.08515e-09
chr6-169918207-169918571	4.22066e-15	0.393804	0.103	0.014	1.09243e-09
chr8-35906231-35907137	4.22094e-15	0.383458	0.172	0.042	1.0925e-09
chr1-30852069-30852391	4.25589e-15	0.390647	0.134	0.026	1.10155e-09
chr13-64778086-64778290	4.26801e-15	0.378175	0.076	0.006	1.10469e-09
chr9-118528780-118530080	4.31074e-15	0.373469	0.179	0.051	1.11574e-09
chr16-88628436-88628940	4.3548e-15	0.383882	0.118	0.018	1.12715e-09
chr4-13673610-13674599	4.37277e-15	0.376659	0.095	0.011	1.1318e-09
chr8-143311114-143311486	4.37823e-15	0.386495	0.092	0.01	1.13321e-09
chr4-95447557-95448377	4.39038e-15	0.388298	0.145	0.032	1.13636e-09
chr10-35843285-35844324	4.40108e-15	0.349484	0.298	0.124	1.13913e-09
chr1-154837344-154838164	4.43892e-15	0.390329	0.198	0.054	1.14892e-09
chr2-178404438-178404732	4.44804e-15	0.368777	0.08	0.007	1.15128e-09
chr2-98623665-98623965	4.46805e-15	0.391384	0.084	0.007	1.15646e-09
chr1-66371169-66371806	4.56925e-15	0.394023	0.153	0.032	1.18265e-09
chr19-29887086-29887902	4.59889e-15	0.399603	0.179	0.043	1.19033e-09
chr4-112109321-112110270	4.68365e-15	0.374715	0.107	0.014	1.21227e-09
chr10-86747797-86748066	4.71143e-15	0.393131	0.115	0.018	1.21946e-09
chr6-39036696-39038000	4.72058e-15	0.380425	0.099	0.016	1.22182e-09
chr9-89376935-89377160	4.72616e-15	0.359751	0.065	0.003	1.22327e-09
chr20-15220874-15221587	4.7355e-15	0.394052	0.099	0.011	1.22568e-09
chrX-15298170-15299086	4.75023e-15	0.383016	0.099	0.012	1.2295e-09
chr11-128174553-128174878	4.7543e-15	0.380404	0.095	0.012	1.23055e-09
chr2-68837005-68837565	4.76204e-15	0.402134	0.126	0.022	1.23255e-09
chrX-155009880-155010486	4.78131e-15	0.407068	0.122	0.019	1.23754e-09
chr22-46941951-46943350	4.78535e-15	0.391688	0.156	0.032	1.23859e-09
chr13-98981627-98981839	4.80436e-15	0.367821	0.084	0.009	1.24351e-09
chr13-106029752-106030158	4.81353e-15	0.374621	0.08	0.006	1.24588e-09
chr2-8496053-8496934	4.81646e-15	0.37761	0.198	0.058	1.24664e-09
chr15-37585442-37586043	4.84433e-15	0.370212	0.076	0.007	1.25385e-09
chr6-74137715-74138296	4.89876e-15	0.388158	0.107	0.016	1.26794e-09
chr14-68563200-68565354	4.89931e-15	0.368733	0.279	0.104	1.26808e-09
chr11-113384553-113384900	4.90034e-15	0.379685	0.095	0.012	1.26835e-09
chr7-93943828-93946428	4.90704e-15	0.331699	0.309	0.135	1.27008e-09
chr3-113606782-113607135	4.91532e-15	0.378004	0.08	0.006	1.27223e-09
chr1-182289799-182290536	4.92353e-15	0.375593	0.099	0.012	1.27435e-09
chr12-51186387-51186896	4.97273e-15	0.395899	0.115	0.018	1.28709e-09
chr11-68328150-68328755	4.98038e-15	0.375836	0.214	0.063	1.28907e-09
chr5-163758372-163758700	4.98052e-15	0.354513	0.061	0.003	1.2891e-09
chr4-54913713-54914523	4.98548e-15	0.398689	0.16	0.034	1.29039e-09
chr20-36853724-36853929	5.00746e-15	0.37518	0.092	0.011	1.29608e-09
chr22-24242632-24243080	5.02925e-15	0.383414	0.191	0.054	1.30172e-09
chr4-45042982-45044283	5.07908e-15	0.405309	0.141	0.026	1.31461e-09
chr10-46035939-46036361	5.13018e-15	0.383705	0.092	0.011	1.32784e-09
chr5-132085859-132086907	5.14143e-15	0.38698	0.244	0.072	1.33075e-09
chr3-103210236-103210959	5.1635e-15	0.391839	0.115	0.017	1.33646e-09
chr1-2049496-2050943	5.19603e-15	0.293705	0.469	0.266	1.34488e-09
chr10-5293694-5294429	5.2139e-15	0.390952	0.103	0.012	1.34951e-09
chr20-60148464-60148736	5.22784e-15	0.356986	0.057	0.002	1.35312e-09
chr18-56460548-56460845	5.24529e-15	0.363254	0.073	0.005	1.35763e-09
chr3-13890524-13890966	5.28777e-15	0.374201	0.084	0.01	1.36863e-09
chr10-35992094-35992611	5.36796e-15	0.378553	0.118	0.02	1.38938e-09
chr2-176643572-176644026	5.4658e-15	0.387156	0.103	0.016	1.41471e-09
chr7-106100561-106101469	5.46714e-15	0.382067	0.122	0.022	1.41505e-09
chr21-33760576-33762044	5.47204e-15	0.375328	0.225	0.069	1.41632e-09
chr8-141079475-141079854	5.48109e-15	0.396951	0.13	0.025	1.41867e-09
chr11-59226336-59226733	5.48897e-15	0.362106	0.073	0.005	1.4207e-09
chr17-56317479-56318251	5.53752e-15	0.383111	0.137	0.025	1.43327e-09
chr18-9400302-9400504	5.58851e-15	0.36521	0.061	0.003	1.44647e-09
chr2-109681668-109681905	5.61296e-15	0.370489	0.092	0.009	1.4528e-09
chr11-68412927-68413542	5.63357e-15	0.398873	0.126	0.021	1.45813e-09
chr1-150459927-150460198	5.65342e-15	0.365304	0.076	0.006	1.46327e-09
chr2-20727812-20728602	5.72245e-15	0.393878	0.141	0.027	1.48114e-09
chr8-132983824-132984238	5.73704e-15	0.385356	0.115	0.017	1.48491e-09
chr2-59684322-59684573	5.76689e-15	0.347106	0.065	0.004	1.49264e-09
chr1-109793514-109794070	5.80154e-15	0.38691	0.172	0.046	1.50161e-09
chr5-149839739-149840267	5.85153e-15	0.386539	0.16	0.033	1.51455e-09
chr6-52293088-52293341	5.90133e-15	0.3812	0.069	0.005	1.52744e-09
chrX-65601084-65602044	5.93519e-15	0.377377	0.256	0.082	1.5362e-09
chr20-62875464-62877379	5.94076e-15	0.326434	0.408	0.201	1.53764e-09
chr4-63322951-63323593	5.98846e-15	0.404174	0.141	0.027	1.54999e-09
chr13-24676240-24676456	5.99587e-15	0.366182	0.076	0.006	1.55191e-09
chr11-46362761-46363382	6.02957e-15	0.379039	0.218	0.063	1.56063e-09
chr4-17544865-17545125	6.05553e-15	0.355938	0.069	0.005	1.56735e-09
chr3-146308173-146309183	6.12116e-15	0.370336	0.267	0.087	1.58433e-09
chr15-86315756-86317058	6.12926e-15	0.395724	0.118	0.018	1.58643e-09
chr22-20155193-20155682	6.18139e-15	0.392267	0.179	0.044	1.59992e-09
chr1-113984556-113985086	6.20638e-15	0.395015	0.149	0.028	1.60639e-09
chr18-11005556-11005893	6.2277e-15	0.368036	0.073	0.006	1.61191e-09
chr2-240998037-240999596	6.27615e-15	0.339194	0.355	0.151	1.62445e-09
chr12-67536042-67536269	6.28434e-15	0.347632	0.061	0.003	1.62657e-09
chr13-111176944-111178720	6.34871e-15	0.368738	0.221	0.068	1.64323e-09
chr5-157562169-157562368	6.34972e-15	0.397454	0.141	0.027	1.64349e-09
chr4-40672329-40673450	6.35138e-15	0.391067	0.183	0.044	1.64392e-09
chr5-122286360-122287391	6.38882e-15	0.388823	0.111	0.015	1.65361e-09
chr12-131261010-131261271	6.45719e-15	0.37319	0.076	0.005	1.67131e-09
chr13-91019767-91020071	6.46745e-15	0.361816	0.069	0.005	1.67396e-09
chr3-143822366-143822697	6.4729e-15	0.376813	0.088	0.009	1.67537e-09
chr4-53552046-53552254	6.53521e-15	0.361195	0.073	0.005	1.6915e-09
chr9-91690603-91691149	6.67709e-15	0.387274	0.103	0.013	1.72822e-09
chr5-36657519-36657965	6.72092e-15	0.395037	0.179	0.042	1.73957e-09
chr2-122155399-122156775	6.74868e-15	0.396481	0.153	0.03	1.74675e-09
chr6-35391932-35393438	6.81015e-15	0.370086	0.179	0.048	1.76266e-09
chr8-122603835-122604355	6.8936e-15	0.39095	0.13	0.024	1.78426e-09
chr7-136056634-136057386	6.92721e-15	0.393281	0.122	0.022	1.79296e-09
chr2-196563883-196564147	6.96688e-15	0.375111	0.08	0.007	1.80323e-09
chr15-97867527-97868286	7.03206e-15	0.368189	0.118	0.025	1.8201e-09
chr3-128573304-128574024	7.03701e-15	0.388912	0.149	0.029	1.82138e-09
chr19-28393576-28393890	7.12877e-15	0.362181	0.076	0.006	1.84513e-09
chr6-112649904-112650156	7.21572e-15	0.343166	0.061	0.003	1.86764e-09
chr19-3443841-3444836	7.25754e-15	0.362319	0.282	0.098	1.87846e-09
chr10-43980237-43980714	7.37514e-15	0.393455	0.176	0.042	1.9089e-09
chr9-109603059-109603469	7.387e-15	0.365991	0.076	0.006	1.91197e-09
chr13-98918832-98919108	7.40924e-15	0.359394	0.076	0.006	1.91773e-09
chr14-104767272-104767532	7.4235e-15	0.39171	0.103	0.012	1.92142e-09
chr11-19455604-19456509	7.42497e-15	0.396597	0.107	0.016	1.9218e-09
chr2-231890860-231891152	7.46708e-15	0.367621	0.069	0.004	1.9327e-09
chr15-78936907-78937551	7.49085e-15	0.393065	0.183	0.041	1.93885e-09
chr1-213340656-213340864	7.49776e-15	0.326695	0.05	0.001	1.94064e-09
chr18-58847129-58848054	7.53499e-15	0.348495	0.237	0.087	1.95027e-09
chr5-135199957-135200370	7.54762e-15	0.361046	0.073	0.005	1.95354e-09
chr13-74966038-74967794	7.56825e-15	0.380063	0.218	0.065	1.95888e-09
chr7-129427606-129428054	7.61216e-15	0.390026	0.095	0.011	1.97025e-09
chr9-108994538-108995106	7.61978e-15	0.380597	0.187	0.055	1.97222e-09
chr5-2550570-2550801	7.66643e-15	0.36747	0.076	0.005	1.98429e-09
chr18-55429886-55430308	7.74608e-15	0.376766	0.084	0.009	2.00491e-09
chr8-10773759-10773965	7.84308e-15	0.376662	0.095	0.013	2.03002e-09
chrX-6184849-6185192	7.85541e-15	0.377096	0.088	0.008	2.03321e-09
chr4-41687799-41688347	7.86591e-15	0.383797	0.095	0.009	2.03593e-09
chr20-3378030-3378555	7.90665e-15	0.3928	0.122	0.019	2.04647e-09
chr17-44259191-44259440	7.9311e-15	0.358968	0.065	0.004	2.0528e-09
chr1-245179789-245181058	7.94658e-15	0.372666	0.176	0.048	2.05681e-09
chr6-158300287-158300877	7.95003e-15	0.361402	0.073	0.005	2.0577e-09
chr14-93008382-93008678	8.07904e-15	0.408576	0.141	0.026	2.09109e-09
chr15-40941185-40942639	8.10082e-15	0.283619	0.515	0.323	2.09673e-09
chr18-23259548-23260821	8.14085e-15	0.313917	0.393	0.197	2.10709e-09
chr1-94044239-94044860	8.23613e-15	0.382714	0.218	0.068	2.13175e-09
chr22-44616847-44617182	8.27219e-15	0.383388	0.111	0.016	2.14108e-09
chr7-158992745-158993115	8.2755e-15	0.379397	0.076	0.006	2.14194e-09
chr5-179192342-179192743	8.29551e-15	0.378399	0.092	0.01	2.14712e-09
chr8-73870015-73870460	8.30821e-15	0.380658	0.095	0.01	2.1504e-09
chr22-42623732-42624427	8.36027e-15	0.392043	0.141	0.026	2.16388e-09
chr2-172966808-172967097	8.4253e-15	0.364531	0.073	0.005	2.18071e-09
chr11-123653537-123655639	8.49963e-15	0.293227	0.473	0.273	2.19995e-09
chr9-136538772-136539358	8.50157e-15	0.40167	0.176	0.044	2.20045e-09
chr3-25349916-25350468	8.50399e-15	0.3719	0.095	0.011	2.20108e-09
chr6-131281257-131281872	8.52005e-15	0.401123	0.118	0.02	2.20524e-09
chr10-4770658-4771533	8.55182e-15	0.388186	0.191	0.049	2.21346e-09
chr3-61979585-61980376	8.59098e-15	0.383348	0.16	0.036	2.2236e-09
chr2-205650414-205650672	8.59565e-15	0.35352	0.073	0.005	2.2248e-09
chr2-167361562-167361764	8.60161e-15	0.343424	0.053	0.002	2.22635e-09
chr5-63923823-63924190	8.63208e-15	0.345093	0.069	0.005	2.23423e-09
chr12-4579413-4580974	8.71856e-15	0.386693	0.122	0.021	2.25662e-09
chr5-76738618-76739408	8.72428e-15	0.377668	0.195	0.05	2.2581e-09
chr2-134967095-134967520	8.78712e-15	0.369985	0.08	0.006	2.27436e-09
chr2-69695208-69695740	8.83032e-15	0.392777	0.107	0.013	2.28554e-09
chr4-101419193-101419701	8.86064e-15	0.374802	0.095	0.012	2.29339e-09
chr9-62837193-62838710	8.89309e-15	0.274813	0.534	0.299	2.30179e-09
chr15-53448369-53448801	8.93182e-15	0.371106	0.076	0.006	2.31181e-09
chr1-34842808-34844567	8.94215e-15	0.386093	0.256	0.073	2.31449e-09
chr1-83342709-83343271	9.03137e-15	0.378102	0.092	0.01	2.33758e-09
chr9-108537549-108538191	9.09714e-15	0.370796	0.084	0.007	2.3546e-09
chr5-150068225-150068801	9.12156e-15	0.396516	0.126	0.02	2.36092e-09
chr2-241089378-241089649	9.12234e-15	0.363358	0.065	0.004	2.36113e-09
chr12-89181408-89181782	9.20021e-15	0.362441	0.073	0.006	2.38128e-09
chr3-184525015-184526342	9.26662e-15	0.38701	0.198	0.057	2.39847e-09
chr12-27615171-27615891	9.32113e-15	0.372771	0.107	0.018	2.41258e-09
chr21-35519820-35520647	9.3408e-15	0.394634	0.122	0.021	2.41767e-09
chr5-14223381-14223769	9.35913e-15	0.383381	0.099	0.012	2.42241e-09
chr2-74573649-74574172	9.39875e-15	0.382517	0.092	0.012	2.43267e-09
chr8-134021108-134021686	9.44279e-15	0.387237	0.095	0.011	2.44407e-09
chr1-101006542-101006889	9.44363e-15	0.355946	0.069	0.004	2.44428e-09
chr7-36637469-36637807	9.7569e-15	0.367219	0.076	0.006	2.52537e-09
chr22-49380555-49380755	9.79894e-15	0.351089	0.057	0.002	2.53625e-09
chr21-23384774-23385035	9.81195e-15	0.364319	0.08	0.006	2.53962e-09
chr8-88006027-88006872	9.92053e-15	0.397215	0.16	0.031	2.56772e-09
chr12-89856158-89856770	9.92628e-15	0.381279	0.134	0.027	2.56921e-09
chr4-143407542-143407764	9.95022e-15	0.382101	0.092	0.011	2.57541e-09
chr2-23436783-23437061	1.01312e-14	0.367069	0.084	0.007	2.62225e-09
chr18-80200201-80201762	1.03553e-14	0.383672	0.198	0.053	2.68026e-09
chr3-4429613-4430281	1.04072e-14	0.384137	0.099	0.012	2.69368e-09
chr2-27730228-27730778	1.04106e-14	0.381475	0.111	0.018	2.69457e-09
chr5-159001864-159002573	1.04261e-14	0.384251	0.111	0.016	2.69857e-09
chr2-150108999-150109213	1.04358e-14	0.374748	0.069	0.004	2.70109e-09
chr9-108153449-108153728	1.04492e-14	0.352352	0.061	0.004	2.70455e-09
chr2-26674774-26675052	1.0454e-14	0.359411	0.076	0.007	2.70581e-09
chr20-17749646-17750942	1.04676e-14	0.381901	0.187	0.048	2.70931e-09
chr6-158408107-158409788	1.05391e-14	0.36526	0.248	0.08	2.72782e-09
chr5-88798870-88799227	1.05716e-14	0.351469	0.065	0.004	2.73623e-09
chr8-130234413-130234717	1.064e-14	0.342696	0.061	0.003	2.75395e-09
chr20-53126059-53126932	1.0655e-14	0.364699	0.099	0.013	2.75782e-09
chr4-6318244-6318471	1.07871e-14	0.350068	0.057	0.003	2.79202e-09
chr8-31754946-31755262	1.08324e-14	0.371247	0.084	0.009	2.80373e-09
chr20-57762500-57762748	1.08508e-14	0.343694	0.057	0.003	2.8085e-09
chr2-241880830-241882521	1.09753e-14	0.259297	0.603	0.401	2.84074e-09
chr10-113557177-113558707	1.1125e-14	0.388413	0.187	0.046	2.87948e-09
chr13-99356996-99357595	1.12212e-14	0.388057	0.115	0.017	2.90437e-09
chr8-49251543-49251829	1.12294e-14	0.364635	0.065	0.004	2.90651e-09
chr14-31834316-31835031	1.13297e-14	0.374524	0.103	0.015	2.93245e-09
chr7-100569232-100570452	1.14078e-14	0.34832	0.294	0.127	2.95266e-09
chr5-75668258-75669559	1.15038e-14	0.382453	0.16	0.042	2.97753e-09
chr20-59011116-59011487	1.16457e-14	0.384608	0.179	0.051	3.01424e-09
chr17-32241861-32242869	1.17422e-14	0.38176	0.095	0.012	3.03921e-09
chr8-13564432-13564952	1.17781e-14	0.389844	0.111	0.018	3.04852e-09
chr3-139226824-139227491	1.17993e-14	0.39071	0.111	0.016	3.05401e-09
chr2-64695294-64696333	1.18107e-14	0.390775	0.118	0.02	3.05696e-09
chr7-153886108-153888533	1.18301e-14	0.384107	0.179	0.049	3.06198e-09
chr10-68184261-68185067	1.18428e-14	0.382774	0.118	0.021	3.06526e-09
chrX-1570436-1571305	1.20024e-14	0.382506	0.099	0.014	3.10658e-09
chr16-17354105-17354790	1.20159e-14	0.379257	0.099	0.012	3.11005e-09
chr4-72974727-72975736	1.21637e-14	0.391601	0.126	0.026	3.14833e-09
chr10-96053941-96054278	1.22456e-14	0.362458	0.084	0.008	3.16952e-09
chr19-16488446-16489372	1.23895e-14	0.37265	0.156	0.038	3.20675e-09
chr5-173663737-173664469	1.24937e-14	0.394925	0.13	0.021	3.23373e-09
chr8-60828042-60828355	1.25287e-14	0.376377	0.08	0.008	3.24279e-09
chr15-99209385-99209668	1.25732e-14	0.370339	0.095	0.012	3.25431e-09
chr16-59067253-59067531	1.26694e-14	0.361128	0.065	0.004	3.27921e-09
chr1-7638055-7638475	1.27224e-14	0.396367	0.153	0.031	3.29291e-09
chr11-62024917-62026104	1.30045e-14	0.397501	0.176	0.043	3.36595e-09
chr21-16554301-16554942	1.30346e-14	0.388391	0.156	0.032	3.37373e-09
chr5-172788703-172790217	1.3057e-14	0.3785	0.218	0.067	3.37953e-09
chr15-85972705-85973031	1.31916e-14	0.349575	0.065	0.004	3.41436e-09
chr19-8433833-8434771	1.32936e-14	0.388814	0.176	0.047	3.44076e-09
chr18-37499035-37499240	1.33114e-14	0.36928	0.08	0.007	3.44538e-09
chr2-96415642-96415966	1.33363e-14	0.37554	0.095	0.011	3.45183e-09
chr2-1389571-1389813	1.33592e-14	0.355377	0.065	0.005	3.45775e-09
chr5-162821710-162821914	1.33752e-14	0.343225	0.061	0.003	3.46188e-09
chr17-1573942-1575418	1.33968e-14	0.298876	0.439	0.248	3.46749e-09
chr12-96210323-96210659	1.34307e-14	0.383377	0.111	0.015	3.47626e-09
chr15-95325681-95327374	1.3492e-14	0.354806	0.252	0.091	3.49213e-09
chr2-15645723-15646395	1.37223e-14	0.359536	0.122	0.027	3.55173e-09
chr14-64634496-64634836	1.39943e-14	0.382338	0.103	0.014	3.62214e-09
chr1-231272818-231273263	1.40009e-14	0.367927	0.08	0.008	3.62384e-09
chr22-19974431-19974841	1.40628e-14	0.375415	0.176	0.047	3.63985e-09
chr17-64020047-64020932	1.41507e-14	0.383591	0.187	0.049	3.66261e-09
chr7-139762875-139763636	1.41636e-14	0.378322	0.145	0.03	3.66595e-09
chr6-89471226-89471926	1.42193e-14	0.37704	0.126	0.025	3.68038e-09
chr2-10062890-10063136	1.43313e-14	0.351443	0.073	0.005	3.70936e-09
chr21-17053334-17053612	1.4517e-14	0.375044	0.084	0.008	3.75741e-09
chr17-42893203-42893681	1.45862e-14	0.401274	0.115	0.016	3.77534e-09
chr15-71804747-71804990	1.46343e-14	0.373715	0.141	0.029	3.78778e-09
chr3-28971110-28971472	1.46434e-14	0.368555	0.084	0.008	3.79015e-09
chr8-88017231-88017558	1.47672e-14	0.376591	0.084	0.008	3.82217e-09
chr5-157582031-157583706	1.48746e-14	0.366694	0.183	0.058	3.84997e-09
chr19-3813136-3813755	1.49555e-14	0.377259	0.095	0.012	3.87091e-09
chr10-7475009-7476197	1.49783e-14	0.384885	0.168	0.038	3.87681e-09
chr10-30854696-30854980	1.5017e-14	0.357613	0.073	0.005	3.88684e-09
chr5-160020473-160020724	1.50238e-14	0.339025	0.057	0.003	3.8886e-09
chr2-177251982-177252320	1.54282e-14	0.377136	0.092	0.011	3.99326e-09
chr5-109484759-109485319	1.54571e-14	0.372837	0.172	0.044	4.00075e-09
chr7-13639278-13639726	1.55078e-14	0.358833	0.099	0.013	4.01388e-09
chr10-20109819-20111089	1.55642e-14	0.383944	0.13	0.025	4.02846e-09
chr8-10790047-10790527	1.56452e-14	0.377064	0.107	0.013	4.04944e-09
chr20-59400718-59400977	1.57959e-14	0.393611	0.13	0.02	4.08843e-09
chr17-8309768-8311629	1.57963e-14	0.362796	0.263	0.091	4.08855e-09
chr1-213987547-213988529	1.60353e-14	0.279001	0.481	0.298	4.15039e-09
chr3-98977546-98977815	1.6272e-14	0.361707	0.069	0.004	4.21167e-09
chrX-68163364-68163770	1.63563e-14	0.361348	0.076	0.007	4.23349e-09
chr5-71693793-71694366	1.6413e-14	0.383146	0.141	0.03	4.24816e-09
chr9-77532715-77533010	1.64485e-14	0.350423	0.065	0.005	4.25734e-09
chr14-92963349-92963660	1.64782e-14	0.37311	0.099	0.013	4.26503e-09
chr1-178684599-178684939	1.65484e-14	0.359132	0.076	0.006	4.28321e-09
chr2-106269367-106270806	1.65692e-14	0.371363	0.149	0.037	4.28859e-09
chr2-18536102-18536428	1.66794e-14	0.359768	0.076	0.006	4.3171e-09
chr3-37499286-37499775	1.68443e-14	0.38313	0.099	0.014	4.35979e-09
chr5-180673401-180674549	1.69761e-14	0.377403	0.164	0.043	4.3939e-09
chr17-1197447-1198389	1.69934e-14	0.390992	0.191	0.047	4.39839e-09
chr7-16514140-16514577	1.70163e-14	0.376293	0.088	0.009	4.40431e-09
chr16-56356038-56358164	1.70466e-14	0.312068	0.405	0.205	4.41215e-09
chr11-122242724-122243021	1.70929e-14	0.36142	0.076	0.007	4.42413e-09
chr7-96401181-96401543	1.71418e-14	0.368758	0.088	0.011	4.43679e-09
chr9-14868507-14870392	1.71478e-14	0.381512	0.168	0.043	4.43835e-09
chr19-18022129-18022435	1.71964e-14	0.396745	0.134	0.025	4.45093e-09
chr17-9386410-9386701	1.73022e-14	0.346143	0.069	0.005	4.4783e-09
chr7-99928790-99929923	1.7663e-14	0.360172	0.267	0.091	4.57169e-09
chr10-97542050-97543571	1.77029e-14	0.358217	0.244	0.085	4.58201e-09
chr10-3265107-3265439	1.77255e-14	0.365746	0.092	0.01	4.58788e-09
chr18-24917524-24918536	1.77512e-14	0.388489	0.13	0.024	4.59452e-09
chr11-8610785-8611071	1.77726e-14	0.371541	0.088	0.009	4.60007e-09
chr19-2775175-2775793	1.78588e-14	0.381109	0.13	0.024	4.62238e-09
chr4-10983241-10983542	1.79677e-14	0.372685	0.08	0.007	4.65056e-09
chr7-143308374-143308943	1.79881e-14	0.364612	0.092	0.011	4.65585e-09
chr12-112901279-112901499	1.8013e-14	0.333338	0.061	0.004	4.66229e-09
chr19-35039735-35041385	1.80306e-14	0.357765	0.29	0.115	4.66684e-09
chr8-136326024-136326282	1.81388e-14	0.350646	0.069	0.005	4.69484e-09
chr6-148397899-148398899	1.82089e-14	0.383884	0.156	0.033	4.713e-09
chr1-174713453-174714196	1.82394e-14	0.388891	0.122	0.021	4.72089e-09
chr11-81914963-81915419	1.84106e-14	0.370237	0.08	0.008	4.7652e-09
chr7-116443077-116443422	1.84439e-14	0.369977	0.095	0.011	4.77381e-09
chr5-6465583-6466112	1.84856e-14	0.359557	0.065	0.005	4.7846e-09
chr5-14448241-14448877	1.86738e-14	0.367966	0.195	0.063	4.83331e-09
chr3-99836604-99837057	1.86918e-14	0.390791	0.141	0.025	4.83799e-09
chr1-9755433-9756013	1.88201e-14	0.362885	0.172	0.047	4.8712e-09
chr17-36133697-36134155	1.89459e-14	0.379172	0.16	0.035	4.90375e-09
chr10-23569009-23569369	1.90722e-14	0.376103	0.099	0.013	4.93644e-09
chr10-17779769-17780103	1.91341e-14	0.371378	0.084	0.01	4.95246e-09
chr8-21179072-21179813	1.92665e-14	0.391256	0.122	0.022	4.98672e-09
chr2-33916951-33918060	1.93872e-14	0.38579	0.16	0.035	5.01798e-09
chr14-81423417-81423935	1.94948e-14	0.384035	0.107	0.015	5.04582e-09
chr6-138546880-138547111	1.9531e-14	0.382068	0.103	0.014	5.05518e-09
chr16-27237165-27238478	1.95363e-14	0.355329	0.279	0.104	5.05655e-09
chr10-83983499-83983881	1.95903e-14	0.363815	0.076	0.006	5.07055e-09
chr17-38276469-38277592	1.96569e-14	0.372575	0.202	0.061	5.08779e-09
chr20-47848514-47848917	1.99298e-14	0.364036	0.084	0.009	5.15842e-09
chr18-64405214-64405808	2.01174e-14	0.366767	0.076	0.007	5.20696e-09
chr6-29976115-29977440	2.03072e-14	0.323887	0.328	0.147	5.2561e-09
chr18-55421854-55423887	2.06858e-14	0.36794	0.24	0.082	5.35409e-09
chr4-151850736-151851205	2.08045e-14	0.393088	0.092	0.008	5.38482e-09
chr10-71289719-71290334	2.09498e-14	0.389436	0.111	0.017	5.42242e-09
chr2-234623579-234623819	2.09639e-14	0.346281	0.065	0.004	5.42607e-09
chr5-166399732-166400128	2.10196e-14	0.371432	0.073	0.006	5.44048e-09
chr2-241750029-241750813	2.10694e-14	0.374391	0.126	0.021	5.45337e-09
chr10-63848618-63849670	2.12549e-14	0.383888	0.191	0.05	5.50139e-09
chr2-85660881-85661667	2.13122e-14	0.379161	0.122	0.021	5.51622e-09
chr1-56992334-56992673	2.13549e-14	0.358016	0.069	0.005	5.52727e-09
chr12-108622252-108623284	2.15617e-14	0.380945	0.198	0.058	5.5808e-09
chr12-5636475-5637220	2.16693e-14	0.385862	0.141	0.027	5.60864e-09
chr6-113772588-113773150	2.17035e-14	0.340712	0.065	0.005	5.61749e-09
chr2-240960288-240961177	2.20038e-14	0.355239	0.256	0.099	5.69522e-09
chr1-101128132-101128649	2.20541e-14	0.372167	0.122	0.023	5.70823e-09
chr15-80760979-80761235	2.21003e-14	0.346611	0.061	0.003	5.72021e-09
chr12-58341756-58342197	2.21373e-14	0.384837	0.118	0.019	5.72977e-09
chr5-66666630-66667160	2.22116e-14	0.374754	0.107	0.02	5.749e-09
chr19-41564387-41565381	2.23444e-14	0.377292	0.168	0.039	5.78338e-09
chr14-99871801-99872086	2.28278e-14	0.361361	0.073	0.005	5.90848e-09
chr1-25642604-25642923	2.29053e-14	0.386458	0.115	0.017	5.92855e-09
chr7-140348711-140349846	2.29706e-14	0.371134	0.149	0.034	5.94546e-09
chr7-128859881-128861054	2.30229e-14	0.352637	0.233	0.084	5.95899e-09
chr12-128468952-128469234	2.30915e-14	0.350391	0.069	0.004	5.97675e-09
chr19-36037194-36037399	2.35079e-14	0.375224	0.088	0.01	6.08453e-09
chr6-124882827-124883145	2.3509e-14	0.368805	0.092	0.01	6.08481e-09
chr14-24333496-24334273	2.35149e-14	0.356793	0.26	0.1	6.08634e-09
chr11-103433566-103434237	2.3698e-14	0.376336	0.092	0.01	6.13372e-09
chr8-115451255-115452655	2.43652e-14	0.315101	0.416	0.204	6.30643e-09
chr11-75465737-75466567	2.44474e-14	0.346553	0.256	0.092	6.32769e-09
chrX-27132888-27133224	2.44688e-14	0.372723	0.08	0.007	6.33323e-09
chr2-70411166-70411425	2.46611e-14	0.327113	0.05	0.002	6.38301e-09
chr12-94357158-94357673	2.4757e-14	0.364822	0.08	0.008	6.40782e-09
chr9-121645059-121645394	2.48147e-14	0.382736	0.115	0.019	6.42275e-09
chr2-127086871-127088087	2.51877e-14	0.278403	0.508	0.307	6.51931e-09
chr11-1906051-1907120	2.52001e-14	0.379791	0.156	0.038	6.52252e-09
chr8-28983981-28984715	2.5239e-14	0.354792	0.107	0.016	6.53258e-09
chr17-1202871-1204129	2.56036e-14	0.337393	0.321	0.14	6.62695e-09
chr22-32862999-32863685	2.59565e-14	0.373015	0.111	0.02	6.71829e-09
chr6-150459247-150459699	2.61126e-14	0.357865	0.073	0.005	6.75869e-09
chr4-29153561-29153995	2.61691e-14	0.37047	0.099	0.013	6.77331e-09
chr16-9322860-9323362	2.6329e-14	0.359413	0.076	0.006	6.81471e-09
chr17-74403184-74404596	2.63393e-14	0.376543	0.111	0.017	6.81737e-09
chr10-31278271-31278900	2.65315e-14	0.379312	0.092	0.014	6.86712e-09
chr20-3807180-3808373	2.65686e-14	0.312016	0.382	0.18	6.87672e-09
chr16-31869519-31869758	2.66523e-14	0.392953	0.107	0.014	6.89839e-09
chr18-53458791-53459391	2.68074e-14	0.371718	0.107	0.015	6.93854e-09
chr6-14880173-14881018	2.69555e-14	0.381495	0.141	0.034	6.97686e-09
chr12-29578035-29578413	2.7037e-14	0.389342	0.099	0.013	6.99795e-09
chr9-135512944-135513767	2.71487e-14	0.357522	0.073	0.007	7.02688e-09
chr10-97596164-97597045	2.72542e-14	0.374645	0.153	0.038	7.05418e-09
chr4-38982631-38983114	2.73074e-14	0.36737	0.088	0.009	7.06794e-09
chr10-22621762-22622032	2.73446e-14	0.383426	0.122	0.02	7.07757e-09
chr12-121490937-121491229	2.75398e-14	0.357882	0.076	0.007	7.12811e-09
chr1-185367224-185367555	2.7941e-14	0.382266	0.103	0.014	7.23195e-09
chr2-176516229-176516448	2.80248e-14	0.337569	0.061	0.003	7.25364e-09
chr4-55247342-55247845	2.80807e-14	0.37503	0.099	0.013	7.26809e-09
chr21-38401594-38401840	2.8393e-14	0.366221	0.073	0.006	7.34894e-09
chr8-87959454-87960009	2.83987e-14	0.372691	0.118	0.021	7.35042e-09
chr19-34336511-34337180	2.84063e-14	0.39086	0.122	0.02	7.35237e-09
chr6-49606610-49607391	2.84615e-14	0.368911	0.195	0.058	7.36667e-09
chr2-47967859-47968183	2.85963e-14	0.34405	0.069	0.005	7.40156e-09
chr20-2170974-2171206	2.8614e-14	0.348747	0.065	0.004	7.40612e-09
chr16-67258278-67258707	2.87993e-14	0.359129	0.076	0.006	7.45409e-09
chr6-90154532-90155302	2.88571e-14	0.376965	0.103	0.016	7.46906e-09
chr11-123701970-123702467	2.88713e-14	0.378744	0.103	0.014	7.47273e-09
chr12-68787046-68787795	2.89014e-14	0.388476	0.099	0.012	7.48051e-09
chr12-122133036-122133525	2.90877e-14	0.397722	0.137	0.027	7.52875e-09
chr6-157741605-157742623	2.91567e-14	0.379418	0.134	0.026	7.54661e-09
chr14-33812215-33812833	2.92713e-14	0.372777	0.088	0.008	7.57626e-09
chr7-150738658-150739294	2.9316e-14	0.377506	0.107	0.017	7.58784e-09
chr16-87570081-87572139	2.93636e-14	0.367241	0.206	0.062	7.60016e-09
chr12-67957230-67958534	2.95612e-14	0.384123	0.126	0.023	7.6513e-09
chr13-40059873-40060531	2.9811e-14	0.363448	0.088	0.01	7.71595e-09
chr13-98892144-98892348	2.99755e-14	0.36742	0.08	0.007	7.75853e-09
chr6-143882393-143882885	3.0049e-14	0.354083	0.076	0.006	7.77756e-09
chr15-58476948-58477527	3.00788e-14	0.373503	0.115	0.02	7.78527e-09
chr14-99698759-99699238	3.01919e-14	0.364546	0.08	0.008	7.81454e-09
chr1-82791985-82792426	3.03477e-14	0.371079	0.08	0.007	7.85486e-09
chr1-226711071-226712272	3.04534e-14	0.375085	0.168	0.043	7.88221e-09
chr3-128804072-128804452	3.0662e-14	0.376878	0.111	0.019	7.93621e-09
chr3-152328850-152329191	3.07532e-14	0.377996	0.126	0.024	7.95982e-09
chr9-136642348-136642548	3.09546e-14	0.375286	0.111	0.017	8.01194e-09
chr1-66757580-66758573	3.09975e-14	0.372796	0.172	0.044	8.02305e-09
chr8-118346582-118346917	3.12499e-14	0.360596	0.073	0.006	8.08837e-09
chr11-22828882-22830217	3.13382e-14	0.260449	0.576	0.35	8.11124e-09
chr13-96983906-96984795	3.14074e-14	0.382866	0.168	0.042	8.12915e-09
chr9-134455581-134457050	3.14822e-14	0.291287	0.527	0.281	8.14851e-09
chr22-49983140-49984045	3.15448e-14	0.373269	0.122	0.024	8.16472e-09
chr6-50923149-50923633	3.15502e-14	0.36112	0.088	0.008	8.1661e-09
chr13-28623743-28624552	3.20258e-14	0.38002	0.122	0.021	8.2892e-09
chr5-72508865-72509087	3.2277e-14	0.356921	0.076	0.007	8.35423e-09
chr7-91197949-91198152	3.24526e-14	0.336898	0.057	0.003	8.39966e-09
chr4-121594745-121595369	3.2497e-14	0.382499	0.103	0.013	8.41117e-09
chr17-75570846-75571557	3.26898e-14	0.386876	0.118	0.02	8.46107e-09
chr4-3544165-3544929	3.26935e-14	0.369299	0.103	0.014	8.46202e-09
chr12-95637509-95637830	3.29389e-14	0.375625	0.118	0.019	8.52553e-09
chr7-73329943-73331088	3.29947e-14	0.389583	0.156	0.035	8.54e-09
chr1-214135894-214136761	3.2996e-14	0.357368	0.08	0.008	8.54032e-09
chr19-10813035-10813338	3.33282e-14	0.368668	0.095	0.012	8.6263e-09
chr4-145894501-145894766	3.33593e-14	0.348427	0.073	0.006	8.63436e-09
chr15-27061591-27062139	3.33595e-14	0.368055	0.084	0.008	8.63441e-09
chr3-53235829-53236521	3.33916e-14	0.37935	0.164	0.037	8.64271e-09
chr3-45537562-45538894	3.34262e-14	0.315356	0.37	0.169	8.65167e-09
chr5-128014564-128014880	3.35128e-14	0.366911	0.076	0.007	8.67408e-09
chr4-129376926-129377444	3.38362e-14	0.38958	0.115	0.02	8.7578e-09
chr11-126336085-126338524	3.42126e-14	0.340916	0.26	0.103	8.8552e-09
chr1-163082997-163083312	3.43734e-14	0.368845	0.08	0.007	8.89683e-09
chr8-125404732-125405526	3.51245e-14	0.370919	0.095	0.013	9.09124e-09
chr10-30186427-30186871	3.51751e-14	0.376121	0.111	0.017	9.10433e-09
chr8-73080562-73081182	3.55988e-14	0.367364	0.099	0.013	9.21401e-09
chr9-14372520-14374040	3.57316e-14	0.366621	0.237	0.076	9.24838e-09
chr2-110866096-110866317	3.58226e-14	0.336733	0.053	0.003	9.27194e-09
chr1-39589625-39589889	3.59795e-14	0.331097	0.053	0.002	9.31254e-09
chr2-128395377-128396884	3.61705e-14	0.381234	0.134	0.027	9.36197e-09
chr12-79183854-79184383	3.61904e-14	0.370297	0.103	0.014	9.36713e-09
chr16-69998903-69999787	3.63623e-14	0.384125	0.126	0.022	9.41163e-09
chr7-51707003-51707425	3.65889e-14	0.358114	0.069	0.005	9.47028e-09
chr17-2054851-2056160	3.66564e-14	0.271905	0.542	0.344	9.48775e-09
chr5-116561663-116561896	3.68549e-14	0.354114	0.069	0.005	9.53911e-09
chr3-195226855-195227448	3.6905e-14	0.370074	0.13	0.027	9.55209e-09
chr9-19182383-19182910	3.71303e-14	0.376667	0.134	0.025	9.61039e-09
chr13-39682926-39683125	3.7341e-14	0.331105	0.053	0.002	9.66494e-09
chr6-53179880-53180633	3.74534e-14	0.373051	0.13	0.027	9.69403e-09
chr1-55332379-55333448	3.75035e-14	0.373928	0.187	0.052	9.70699e-09
chr13-61927448-61928105	3.783e-14	0.384898	0.122	0.021	9.7915e-09
chr6-129006467-129007466	3.79149e-14	0.362183	0.092	0.014	9.81347e-09
chr3-141686549-141687317	3.82816e-14	0.368194	0.141	0.032	9.90839e-09
chr3-98763056-98763385	3.83174e-14	0.375917	0.122	0.021	9.91767e-09
chr6-11423651-11423942	3.87779e-14	0.361935	0.076	0.006	1.00368e-08
chr13-78709615-78709837	3.91736e-14	0.33215	0.053	0.002	1.01393e-08
chr6-136647392-136647708	3.91871e-14	0.363805	0.076	0.007	1.01428e-08
chr20-14415389-14415789	3.9472e-14	0.374656	0.088	0.01	1.02165e-08
chr16-14988153-14988396	3.9509e-14	0.351701	0.073	0.007	1.02261e-08
chr1-226660280-226660887	3.96587e-14	0.354578	0.237	0.078	1.02648e-08
chr7-151586706-151586998	3.99993e-14	0.359018	0.088	0.011	1.0353e-08
chr5-124605270-124606320	4.08969e-14	0.361126	0.24	0.079	1.05853e-08
chr9-63335306-63335615	4.10963e-14	0.372356	0.118	0.02	1.06369e-08
chr14-63475708-63476075	4.12254e-14	0.367754	0.088	0.011	1.06703e-08
chr17-63579743-63579963	4.13118e-14	0.355879	0.073	0.006	1.06927e-08
chr16-78277343-78277951	4.14248e-14	0.365353	0.092	0.012	1.07219e-08
chr5-89396583-89396831	4.14697e-14	0.348049	0.069	0.005	1.07336e-08
chr17-57934992-57936730	4.15163e-14	0.279941	0.511	0.296	1.07456e-08
chr16-56708952-56709468	4.16771e-14	0.359052	0.073	0.006	1.07873e-08
chr2-71458588-71459043	4.18547e-14	0.351089	0.183	0.06	1.08332e-08
chr1-229058458-229059174	4.1947e-14	0.380963	0.187	0.048	1.08571e-08
chr7-129492911-129493442	4.21516e-14	0.383532	0.111	0.018	1.09101e-08
chr8-26440068-26441762	4.21958e-14	0.360508	0.229	0.081	1.09215e-08
chr22-36160595-36160978	4.22923e-14	0.384754	0.13	0.028	1.09465e-08
chr9-128494076-128495035	4.24556e-14	0.361853	0.237	0.076	1.09887e-08
chr9-90458558-90458778	4.31467e-14	0.336869	0.057	0.003	1.11676e-08
chr17-7027233-7027654	4.33558e-14	0.363902	0.16	0.042	1.12217e-08
chr13-32142711-32143244	4.34449e-14	0.360513	0.156	0.038	1.12448e-08
chr17-384752-386454	4.35757e-14	0.298096	0.439	0.249	1.12787e-08
chr16-69191935-69192220	4.36523e-14	0.375346	0.107	0.015	1.12985e-08
chr12-124255919-124256295	4.38143e-14	0.343654	0.065	0.004	1.13404e-08
chr22-19596990-19597705	4.38959e-14	0.365714	0.084	0.01	1.13615e-08
chrX-11254356-11254725	4.42209e-14	0.348692	0.073	0.007	1.14457e-08
chr10-116255569-116256463	4.44999e-14	0.381344	0.126	0.021	1.15179e-08
chr21-20004246-20004814	4.49064e-14	0.378005	0.137	0.027	1.16231e-08
chr13-100916766-100917671	4.54482e-14	0.380876	0.118	0.019	1.17633e-08
chr9-107768098-107768720	4.58088e-14	0.372575	0.122	0.02	1.18567e-08
chr8-2074771-2075617	4.5899e-14	0.325432	0.332	0.156	1.188e-08
chr10-95273403-95273842	4.63187e-14	0.371074	0.107	0.017	1.19886e-08
chr3-187491272-187491772	4.65448e-14	0.339419	0.069	0.006	1.20471e-08
chr2-101463242-101464694	4.65634e-14	0.371114	0.179	0.048	1.20519e-08
chr17-16911201-16911982	4.70928e-14	0.389089	0.187	0.042	1.2189e-08
chr3-149554818-149555087	4.71634e-14	0.380041	0.115	0.02	1.22073e-08
chr6-1832363-1833424	4.73568e-14	0.373329	0.237	0.072	1.22573e-08
chr6-112936505-112936800	4.7589e-14	0.383495	0.118	0.019	1.23174e-08
chr9-135584505-135585160	4.7879e-14	0.359728	0.08	0.007	1.23925e-08
chr8-64852249-64852632	4.79572e-14	0.349128	0.065	0.005	1.24127e-08
chr6-163392535-163392908	4.80862e-14	0.368789	0.168	0.048	1.24461e-08
chr1-2555608-2556825	4.82582e-14	0.371431	0.225	0.077	1.24906e-08
chr11-72641655-72643358	4.84815e-14	0.30983	0.382	0.198	1.25484e-08
chr1-190706-191925	4.85898e-14	0.372912	0.21	0.06	1.25765e-08
chr3-42555857-42556183	4.90533e-14	0.32371	0.053	0.002	1.26964e-08
chr18-74840585-74841615	4.92062e-14	0.354544	0.122	0.025	1.2736e-08
chr14-91835590-91836852	4.92716e-14	0.369393	0.172	0.045	1.27529e-08
chrX-18377747-18378066	4.9524e-14	0.351888	0.076	0.008	1.28182e-08
chr11-13030496-13031660	5.06705e-14	0.367642	0.153	0.039	1.3115e-08
chr9-318623-318853	5.09732e-14	0.346274	0.061	0.003	1.31933e-08
chr17-246934-248160	5.1147e-14	0.374771	0.115	0.017	1.32383e-08
chr11-60937131-60937376	5.1374e-14	0.36898	0.099	0.016	1.32971e-08
chr7-94700962-94701853	5.14444e-14	0.381061	0.134	0.024	1.33153e-08
chr15-64865673-64866575	5.15777e-14	0.386465	0.141	0.026	1.33498e-08
chr10-72791979-72792621	5.18533e-14	0.372953	0.095	0.011	1.34211e-08
chr6-157748625-157749222	5.19084e-14	0.366978	0.099	0.013	1.34354e-08
chr8-105631381-105631590	5.2163e-14	0.355313	0.073	0.006	1.35013e-08
chr20-42337889-42339223	5.21789e-14	0.369722	0.195	0.053	1.35054e-08
chr16-86734499-86735095	5.25402e-14	0.378932	0.141	0.029	1.35989e-08
chr2-21175746-21176559	5.25869e-14	0.376077	0.126	0.025	1.3611e-08
chr19-44717921-44719082	5.30058e-14	0.316068	0.378	0.173	1.37194e-08
chrX-7132270-7133447	5.39167e-14	0.375538	0.149	0.032	1.39552e-08
chr1-53082960-53084102	5.40891e-14	0.360396	0.187	0.063	1.39998e-08
chr9-87223256-87224264	5.42605e-14	0.375252	0.134	0.03	1.40442e-08
chr13-105878060-105878529	5.43515e-14	0.371356	0.118	0.019	1.40678e-08
chr6-71489753-71490026	5.44514e-14	0.348793	0.069	0.005	1.40936e-08
chr6-132490025-132491106	5.47426e-14	0.375989	0.126	0.023	1.4169e-08
chr8-17617441-17617771	5.49604e-14	0.372692	0.118	0.02	1.42253e-08
chr1-32775310-32775608	5.51326e-14	0.366789	0.118	0.02	1.42699e-08
chr10-124091620-124093818	5.57027e-14	0.312938	0.443	0.212	1.44175e-08
chr17-19501190-19501490	5.5993e-14	0.340542	0.061	0.004	1.44926e-08
chr14-101518590-101519241	5.62365e-14	0.37288	0.092	0.011	1.45556e-08
chr2-133711268-133711592	5.69232e-14	0.347086	0.065	0.004	1.47334e-08
chr3-32467436-32468138	5.71185e-14	0.341685	0.271	0.115	1.47839e-08
chr19-18385987-18386329	5.72428e-14	0.388698	0.107	0.016	1.48161e-08
chr13-59442118-59443256	5.72685e-14	0.370889	0.122	0.021	1.48227e-08
chr9-20461797-20462055	5.74996e-14	0.352438	0.073	0.005	1.48826e-08
chrX-11341248-11342223	5.80396e-14	0.374322	0.13	0.026	1.50223e-08
chr3-79954807-79955186	5.8745e-14	0.346726	0.073	0.006	1.52049e-08
chr15-60804996-60805267	5.87506e-14	0.35507	0.073	0.007	1.52063e-08
chr9-27078663-27079012	5.87743e-14	0.378432	0.092	0.01	1.52125e-08
chrX-154717693-154718335	5.87998e-14	0.378132	0.099	0.012	1.52191e-08
chr2-209940931-209941341	5.90356e-14	0.368387	0.088	0.01	1.52801e-08
chr3-97981904-97982558	5.95743e-14	0.367972	0.126	0.025	1.54196e-08
chr20-48485227-48485468	5.96893e-14	0.31453	0.05	0.002	1.54493e-08
chr18-76932102-76932760	5.98105e-14	0.370858	0.099	0.014	1.54807e-08
chr6-14876883-14877619	6.03023e-14	0.366292	0.172	0.043	1.5608e-08
chr17-80670833-80671303	6.04496e-14	0.356086	0.08	0.007	1.56461e-08
chr6-14397086-14397421	6.06526e-14	0.356374	0.069	0.006	1.56987e-08
chr7-140259958-140261351	6.09301e-14	0.378584	0.141	0.026	1.57705e-08
chr4-8261772-8262171	6.10326e-14	0.37983	0.095	0.014	1.5797e-08
chr1-225450543-225450987	6.10858e-14	0.385783	0.122	0.019	1.58108e-08
chr9-80648780-80649439	6.11141e-14	0.385988	0.122	0.021	1.58181e-08
chr13-107028800-107029025	6.14561e-14	0.353177	0.065	0.005	1.59066e-08
chr14-73209964-73210269	6.23537e-14	0.359357	0.073	0.006	1.61389e-08
chr4-56206266-56206472	6.29783e-14	0.315311	0.053	0.003	1.63006e-08
chr22-33112320-33112987	6.32238e-14	0.361146	0.115	0.02	1.63641e-08
chr3-194548112-194549367	6.34539e-14	0.346273	0.221	0.08	1.64237e-08
chr14-55929068-55929385	6.36878e-14	0.340137	0.061	0.004	1.64842e-08
chr15-40047153-40047883	6.37102e-14	0.371713	0.191	0.053	1.649e-08
chr15-34243066-34243495	6.3793e-14	0.336643	0.069	0.006	1.65115e-08
chr5-39525755-39526119	6.44779e-14	0.362455	0.092	0.012	1.66887e-08
chr7-117035005-117035317	6.45759e-14	0.35061	0.076	0.008	1.67141e-08
chr8-42139572-42141724	6.52949e-14	0.296875	0.42	0.238	1.69002e-08
chr14-104598145-104598610	6.56158e-14	0.373933	0.126	0.027	1.69833e-08
chr16-87801791-87802202	6.56196e-14	0.353402	0.073	0.006	1.69843e-08
chr2-230185158-230185445	6.5722e-14	0.340581	0.057	0.003	1.70108e-08
chr2-54502810-54503485	6.65699e-14	0.378016	0.137	0.029	1.72302e-08
chr8-139967396-139967762	6.6575e-14	0.35494	0.084	0.009	1.72315e-08
chr8-1972990-1975200	6.66187e-14	0.286159	0.481	0.269	1.72428e-08
chr2-158629144-158629427	6.69222e-14	0.353042	0.073	0.006	1.73214e-08
chr13-106348561-106349969	6.70001e-14	0.360971	0.225	0.082	1.73416e-08
chr3-41711575-41712017	6.71463e-14	0.367379	0.095	0.012	1.73794e-08
chr10-116770948-116771688	6.72536e-14	0.369708	0.149	0.04	1.74072e-08
chr17-7058821-7059332	6.7455e-14	0.348611	0.073	0.007	1.74593e-08
chr2-181393389-181393734	6.75227e-14	0.366577	0.092	0.012	1.74768e-08
chr21-39040174-39041045	6.84853e-14	0.371656	0.134	0.028	1.7726e-08
chr5-137684780-137685039	7.0135e-14	0.339224	0.065	0.004	1.8153e-08
chr22-27576368-27577659	7.04379e-14	0.345355	0.298	0.115	1.82314e-08
chr22-50655815-50656749	7.11862e-14	0.38506	0.134	0.025	1.8425e-08
chr13-26132820-26133705	7.17411e-14	0.388906	0.126	0.021	1.85687e-08
chr8-27676179-27676451	7.22501e-14	0.362419	0.088	0.011	1.87004e-08
chr10-46220754-46221161	7.22618e-14	0.347875	0.076	0.008	1.87035e-08
chr8-29827826-29828297	7.26423e-14	0.354674	0.076	0.007	1.88019e-08
chr5-149200050-149200801	7.30204e-14	0.365016	0.126	0.022	1.88998e-08
chr11-117378973-117379835	7.32076e-14	0.366131	0.134	0.029	1.89482e-08
chr12-116676447-116677251	7.33084e-14	0.359123	0.187	0.054	1.89743e-08
chr8-51884165-51885481	7.33209e-14	0.361481	0.149	0.037	1.89776e-08
chr16-87076528-87077577	7.36311e-14	0.363327	0.103	0.016	1.90579e-08
chr7-79620178-79620619	7.36704e-14	0.367564	0.095	0.014	1.9068e-08
chr19-3669999-3672212	7.43654e-14	0.31355	0.439	0.222	1.92479e-08
chr12-113083991-113084285	7.55391e-14	0.329698	0.057	0.003	1.95517e-08
chr2-42865969-42866953	7.57432e-14	0.376284	0.134	0.027	1.96045e-08
chr11-64787627-64788541	7.59039e-14	0.369722	0.141	0.032	1.96461e-08
chr7-131861627-131862318	7.60149e-14	0.380959	0.122	0.021	1.96749e-08
chr8-8599539-8601433	7.62676e-14	0.34518	0.324	0.122	1.97403e-08
chr1-232249287-232249758	7.67418e-14	0.352479	0.069	0.005	1.9863e-08
chr6-141552187-141552841	7.68647e-14	0.367579	0.088	0.01	1.98948e-08
chrX-88604489-88605279	7.73227e-14	0.375955	0.107	0.016	2.00133e-08
chr22-32557615-32557819	7.7584e-14	0.327474	0.057	0.003	2.0081e-08
chr21-38574654-38575712	7.88707e-14	0.334898	0.198	0.066	2.0414e-08
chr4-16531213-16532791	7.89799e-14	0.362267	0.172	0.045	2.04423e-08
chr2-187447173-187448633	7.89938e-14	0.348327	0.275	0.103	2.04459e-08
chr16-87675092-87675518	7.92266e-14	0.359241	0.08	0.008	2.05061e-08
chr6-43627215-43627458	7.93826e-14	0.373709	0.179	0.05	2.05465e-08
chr4-184937603-184938031	7.94958e-14	0.343419	0.069	0.006	2.05758e-08
chr8-106501090-106501819	8.00296e-14	0.363348	0.088	0.01	2.0714e-08
chr10-5587057-5587784	8.01965e-14	0.353499	0.24	0.087	2.07572e-08
chr5-75536252-75537276	8.04203e-14	0.36561	0.092	0.012	2.08151e-08
chr9-133821694-133821932	8.0542e-14	0.360575	0.08	0.008	2.08466e-08
chr20-44582023-44582888	8.09161e-14	0.342499	0.248	0.092	2.09434e-08
chr6-113903614-113905015	8.13944e-14	0.357838	0.248	0.089	2.10672e-08
chr7-117835037-117835798	8.1824e-14	0.364142	0.107	0.016	2.11784e-08
chr6-132952120-132952670	8.18507e-14	0.344106	0.065	0.005	2.11853e-08
chr1-156096289-156097446	8.22293e-14	0.326426	0.305	0.149	2.12833e-08
chr5-81666882-81667393	8.26032e-14	0.355424	0.073	0.007	2.13801e-08
chrX-10576768-10577333	8.27604e-14	0.384574	0.103	0.016	2.14208e-08
chr4-5084917-5085342	8.2786e-14	0.34491	0.073	0.006	2.14274e-08
chr10-49288184-49288751	8.34232e-14	0.365844	0.088	0.012	2.15923e-08
chr7-376139-376662	8.38858e-14	0.379568	0.153	0.037	2.17121e-08
chr16-87588592-87589741	8.41369e-14	0.356619	0.214	0.067	2.17771e-08
chr11-14584253-14584967	8.44887e-14	0.346885	0.095	0.014	2.18681e-08
chr10-92048016-92048413	8.5184e-14	0.34528	0.065	0.005	2.20481e-08
chr15-99682061-99683561	8.60145e-14	0.354846	0.221	0.069	2.2263e-08
chr2-102092606-102092829	8.71404e-14	0.349446	0.069	0.005	2.25545e-08
chr13-24176349-24176671	8.72777e-14	0.360168	0.076	0.008	2.259e-08
chr8-3112944-3113415	8.73315e-14	0.369563	0.099	0.014	2.26039e-08
chr1-154192043-154192547	8.7509e-14	0.371322	0.111	0.017	2.26499e-08
chr15-75278476-75278778	8.78716e-14	0.353944	0.073	0.006	2.27437e-08
chr10-131580815-131581277	8.84026e-14	0.356781	0.073	0.007	2.28812e-08
chr14-104735262-104736680	8.94996e-14	0.323676	0.317	0.15	2.31651e-08
chr6-165743537-165743993	8.97991e-14	0.336926	0.061	0.004	2.32426e-08
chr4-123976097-123977174	8.99851e-14	0.380236	0.164	0.039	2.32908e-08
chr15-36827012-36827338	9.00888e-14	0.365095	0.088	0.01	2.33176e-08
chr20-52103427-52106183	9.0378e-14	0.335785	0.267	0.11	2.33925e-08
chr17-78140124-78141044	9.06005e-14	0.314974	0.401	0.186	2.345e-08
chr7-120320755-120320979	9.17084e-14	0.329963	0.057	0.003	2.37368e-08
chrX-49137494-49137842	9.17506e-14	0.351767	0.069	0.005	2.37477e-08
chr13-73841992-73842929	9.18336e-14	0.352952	0.115	0.02	2.37692e-08
chr7-150676276-150677234	9.19853e-14	0.381276	0.13	0.025	2.38085e-08
chr19-48740028-48740782	9.21205e-14	0.355199	0.214	0.071	2.38435e-08
chr13-98674937-98675493	9.23114e-14	0.372563	0.092	0.013	2.38929e-08
chr7-150715827-150717169	9.25805e-14	0.377056	0.141	0.028	2.39625e-08
chr22-19579193-19579574	9.26772e-14	0.357924	0.073	0.006	2.39875e-08
chr15-71654760-71655056	9.39736e-14	0.352859	0.088	0.01	2.43231e-08
chr7-131524074-131524355	9.40771e-14	0.371296	0.095	0.012	2.43499e-08
chr8-129420419-129421003	9.46041e-14	0.382409	0.16	0.033	2.44863e-08
chr19-51147410-51148076	9.46488e-14	0.380495	0.134	0.026	2.44978e-08
chr2-203789778-203789999	9.59983e-14	0.355652	0.076	0.006	2.48472e-08
chr17-21310946-21311709	9.60488e-14	0.365374	0.149	0.033	2.48602e-08
chr17-27776909-27777146	9.79028e-14	0.331871	0.057	0.003	2.53401e-08
chr9-21919571-21919894	9.79853e-14	0.350561	0.073	0.006	2.53614e-08
chr10-129219433-129219673	9.81961e-14	0.316337	0.053	0.002	2.5416e-08
chr7-139103376-139103748	9.87227e-14	0.356987	0.073	0.006	2.55523e-08
chr8-51961413-51962896	9.91873e-14	0.378612	0.156	0.036	2.56725e-08
chr6-13068095-13068991	9.93268e-14	0.37573	0.115	0.017	2.57086e-08
chr9-68836824-68837078	9.96058e-14	0.340398	0.065	0.005	2.57809e-08
chr16-11576693-11577379	9.98816e-14	0.363417	0.103	0.015	2.58523e-08
chr7-29336972-29338169	1.00719e-13	0.355495	0.191	0.057	2.6069e-08
chr16-66360667-66361072	1.01006e-13	0.365946	0.16	0.04	2.61432e-08
chr18-4405203-4405443	1.01626e-13	0.336011	0.057	0.003	2.63038e-08
chr14-85308388-85309444	1.0172e-13	0.35472	0.187	0.057	2.63281e-08
chr14-101731126-101731924	1.01849e-13	0.367117	0.099	0.015	2.63614e-08
chr3-44923883-44924730	1.04044e-13	0.365523	0.16	0.039	2.69296e-08
chr13-76972062-76972735	1.04114e-13	0.366117	0.099	0.013	2.69478e-08
chr15-97566799-97567737	1.04495e-13	0.371759	0.111	0.018	2.70464e-08
chr20-48544957-48545429	1.04647e-13	0.362111	0.141	0.033	2.70857e-08
chr4-133969037-133969875	1.04728e-13	0.359407	0.179	0.05	2.71066e-08
chr5-147863479-147863987	1.04957e-13	0.356664	0.08	0.008	2.71659e-08
chr5-116377773-116378683	1.05778e-13	0.368034	0.149	0.034	2.73784e-08
chr5-14801709-14802130	1.05805e-13	0.35034	0.065	0.005	2.73855e-08
chr1-21721350-21721861	1.05957e-13	0.350661	0.084	0.01	2.74246e-08
chr15-80032472-80033885	1.0837e-13	0.359945	0.202	0.065	2.80494e-08
chr3-172520307-172520665	1.0843e-13	0.35617	0.076	0.007	2.80649e-08
chr9-94929109-94929775	1.08881e-13	0.372699	0.13	0.026	2.81816e-08
chr15-52151396-52151627	1.09205e-13	0.331057	0.057	0.003	2.82653e-08
chr2-126586333-126586633	1.09282e-13	0.352225	0.076	0.008	2.82854e-08
chr2-151638155-151638422	1.09876e-13	0.344617	0.069	0.005	2.84392e-08
chr20-40646221-40647031	1.10109e-13	0.383019	0.137	0.03	2.84995e-08
chrX-12949731-12950486	1.10464e-13	0.387111	0.153	0.033	2.85913e-08
chr8-81422119-81422789	1.11703e-13	0.370555	0.111	0.017	2.8912e-08
chr7-80335417-80335813	1.11775e-13	0.367316	0.099	0.013	2.89307e-08
chr7-77226026-77226748	1.1192e-13	0.367368	0.103	0.015	2.89681e-08
chr11-3072640-3073473	1.12983e-13	0.368076	0.176	0.042	2.92433e-08
chr21-23247364-23247692	1.14341e-13	0.355332	0.073	0.007	2.95949e-08
chr5-42949291-42949562	1.14379e-13	0.374843	0.149	0.03	2.96047e-08
chr2-109558575-109558803	1.14447e-13	0.341333	0.057	0.004	2.96222e-08
chr7-11605349-11606189	1.15026e-13	0.369251	0.137	0.026	2.97721e-08
chr17-50123433-50124241	1.15371e-13	0.362657	0.156	0.037	2.98614e-08
chr9-122364693-122365096	1.1568e-13	0.356145	0.073	0.006	2.99412e-08
chr4-182975783-182976095	1.17358e-13	0.366306	0.084	0.008	3.03756e-08
chr5-58316884-58317347	1.17858e-13	0.373954	0.111	0.017	3.0505e-08
chr9-31347094-31347615	1.18278e-13	0.374948	0.099	0.013	3.06139e-08
chr5-81553479-81554018	1.19085e-13	0.363129	0.092	0.01	3.08228e-08
chr11-47889777-47890430	1.19107e-13	0.366622	0.088	0.011	3.08283e-08
chr10-47076308-47077859	1.19421e-13	0.378835	0.141	0.03	3.09097e-08
chr16-77076893-77077192	1.19747e-13	0.324495	0.057	0.003	3.09939e-08
chr1-15186729-15188441	1.20017e-13	0.35087	0.195	0.059	3.1064e-08
chr9-127049069-127049392	1.2008e-13	0.376995	0.13	0.025	3.10802e-08
chr1-18304427-18304740	1.20655e-13	0.354943	0.073	0.006	3.12291e-08
chr1-94795217-94795823	1.2098e-13	0.361266	0.092	0.013	3.1313e-08
chr8-446948-447291	1.22797e-13	0.332208	0.069	0.005	3.17834e-08
chr4-1727199-1727668	1.23305e-13	0.377151	0.141	0.028	3.1915e-08
chr13-106919241-106920078	1.23552e-13	0.345692	0.256	0.097	3.19788e-08
chr16-61233446-61234015	1.23878e-13	0.37385	0.099	0.012	3.20633e-08
chr13-30810155-30811218	1.24761e-13	0.365888	0.137	0.033	3.22919e-08
chr10-116627207-116627929	1.25243e-13	0.361216	0.153	0.042	3.24166e-08
chr6-142568888-142569975	1.25375e-13	0.369489	0.122	0.023	3.24508e-08
chr17-55437216-55437416	1.25682e-13	0.338779	0.061	0.003	3.25302e-08
chr10-71254349-71254836	1.26551e-13	0.36177	0.122	0.021	3.2755e-08
chr6-6552729-6553135	1.2674e-13	0.343499	0.076	0.008	3.28039e-08
chr5-39542484-39542948	1.27643e-13	0.393227	0.118	0.019	3.30377e-08
chr12-538376-539127	1.27837e-13	0.352855	0.191	0.056	3.3088e-08
chr16-3577048-3577703	1.27952e-13	0.363771	0.115	0.021	3.31177e-08
chr12-9455400-9455964	1.28296e-13	0.367649	0.153	0.033	3.32067e-08
chr16-82936807-82937718	1.28375e-13	0.361897	0.126	0.024	3.32272e-08
chr14-50926684-50927195	1.28621e-13	0.369308	0.08	0.008	3.32909e-08
chr2-105179583-105180017	1.29167e-13	0.350017	0.084	0.009	3.34322e-08
chr6-41768590-41768908	1.29764e-13	0.371607	0.095	0.013	3.35867e-08
chr14-105283876-105284212	1.30167e-13	0.364064	0.092	0.011	3.36911e-08
chr1-33072812-33073037	1.31396e-13	0.32887	0.053	0.002	3.4009e-08
chr11-414629-415315	1.32693e-13	0.373716	0.156	0.037	3.43448e-08
chr3-155890530-155891077	1.35326e-13	0.376126	0.13	0.025	3.50264e-08
chr13-76811917-76813537	1.35355e-13	0.361431	0.271	0.083	3.50339e-08
chr20-60478030-60478450	1.35381e-13	0.354668	0.092	0.012	3.50405e-08
chr7-158695603-158696474	1.36853e-13	0.353068	0.183	0.053	3.54216e-08
chr2-186882633-186882970	1.36927e-13	0.350168	0.069	0.006	3.54407e-08
chr13-99355717-99356780	1.37346e-13	0.371643	0.141	0.032	3.55492e-08
chr11-68978495-68979370	1.37472e-13	0.382935	0.141	0.028	3.55816e-08
chr2-1480543-1480909	1.37775e-13	0.340744	0.061	0.004	3.56601e-08
chr18-11994931-11995826	1.38926e-13	0.360726	0.191	0.06	3.5958e-08
chr8-141220723-141221544	1.39395e-13	0.365096	0.145	0.033	3.60795e-08
chr18-74523846-74524428	1.3941e-13	0.34527	0.099	0.016	3.60832e-08
chr5-74296200-74297257	1.39615e-13	0.376705	0.141	0.033	3.61364e-08
chr17-47511558-47512695	1.39766e-13	0.354425	0.237	0.076	3.61756e-08
chr20-39873903-39874347	1.40611e-13	0.359675	0.172	0.047	3.63942e-08
chr21-39033816-39034535	1.40816e-13	0.354005	0.21	0.068	3.64473e-08
chr11-127106079-127106590	1.42069e-13	0.366242	0.095	0.013	3.67716e-08
chr4-55175638-55176204	1.42341e-13	0.356179	0.088	0.012	3.6842e-08
chr1-231719764-231720151	1.42464e-13	0.346763	0.084	0.011	3.68737e-08
chr3-127785131-127785528	1.44628e-13	0.370321	0.111	0.019	3.7434e-08
chr9-114861697-114862264	1.44659e-13	0.353424	0.08	0.008	3.7442e-08
chr5-102814848-102815860	1.45299e-13	0.352187	0.122	0.025	3.76077e-08
chr2-17918616-17919373	1.45754e-13	0.371379	0.145	0.032	3.77253e-08
chr1-91788557-91788975	1.46062e-13	0.372632	0.111	0.018	3.78051e-08
chr14-33734374-33734713	1.46136e-13	0.354904	0.092	0.013	3.78242e-08
chr10-97483614-97484081	1.47931e-13	0.341967	0.069	0.006	3.82889e-08
chr10-52578581-52579455	1.48398e-13	0.361342	0.141	0.034	3.84097e-08
chr18-67194989-67195221	1.48465e-13	0.338013	0.065	0.004	3.84269e-08
chr21-42262598-42264146	1.48517e-13	0.312841	0.332	0.154	3.84404e-08
chr6-145244805-145245595	1.49272e-13	0.36511	0.115	0.021	3.86358e-08
chr12-96436061-96436766	1.49334e-13	0.34932	0.084	0.009	3.86521e-08
chr12-128947634-128948113	1.49434e-13	0.335576	0.065	0.004	3.8678e-08
chr16-27560776-27561502	1.49541e-13	0.355976	0.088	0.011	3.87055e-08
chr6-105509515-105510577	1.50504e-13	0.368705	0.145	0.032	3.89547e-08
chr10-15533693-15534001	1.50526e-13	0.35416	0.088	0.01	3.89604e-08
chr19-31329608-31330192	1.51595e-13	0.368755	0.095	0.012	3.92372e-08
chr10-129038628-129038854	1.52094e-13	0.352807	0.08	0.009	3.93663e-08
chr22-24243548-24243820	1.52107e-13	0.376334	0.137	0.029	3.93696e-08
chr5-60208751-60209774	1.52233e-13	0.36732	0.111	0.02	3.94023e-08
chr17-83118464-83119353	1.52565e-13	0.370386	0.156	0.038	3.94882e-08
chr9-91036636-91038230	1.5291e-13	0.348516	0.248	0.093	3.95777e-08
chr5-80010415-80011166	1.53771e-13	0.355096	0.111	0.022	3.98005e-08
chr5-56251466-56252567	1.54066e-13	0.365383	0.149	0.036	3.98767e-08
chr15-73601500-73602753	1.54928e-13	0.356864	0.172	0.051	4.01e-08
chr10-114653926-114654164	1.55141e-13	0.362436	0.111	0.018	4.0155e-08
chr1-64863963-64864559	1.55229e-13	0.379048	0.156	0.036	4.01778e-08
chr16-73914325-73914529	1.5672e-13	0.326596	0.061	0.004	4.05637e-08
chr6-110497376-110497654	1.57054e-13	0.344123	0.076	0.007	4.06502e-08
chr6-40723812-40724365	1.57926e-13	0.370112	0.13	0.023	4.08759e-08
chr17-64818907-64819206	1.59147e-13	0.34506	0.057	0.004	4.11919e-08
chr13-98910362-98910990	1.60221e-13	0.37315	0.176	0.042	4.14698e-08
chr16-82521629-82522487	1.60428e-13	0.368576	0.103	0.016	4.15233e-08
chr7-13165883-13166217	1.61513e-13	0.354071	0.076	0.007	4.18042e-08
chr1-29801497-29802369	1.62039e-13	0.353545	0.103	0.015	4.19405e-08
chr8-101544681-101544948	1.62407e-13	0.330308	0.057	0.003	4.20355e-08
chr8-73757022-73757694	1.62957e-13	0.358422	0.103	0.015	4.2178e-08
chr17-80539108-80539567	1.65248e-13	0.353251	0.076	0.008	4.2771e-08
chr20-9343825-9345157	1.65322e-13	0.349341	0.218	0.071	4.27901e-08
chr6-53910777-53911224	1.65657e-13	0.365825	0.092	0.01	4.28768e-08
chr11-96062132-96062757	1.66172e-13	0.369044	0.103	0.016	4.301e-08
chr9-113503121-113504155	1.66543e-13	0.347206	0.233	0.081	4.31061e-08
chr15-75104536-75105278	1.67031e-13	0.36407	0.149	0.033	4.32324e-08
chrX-1481601-1482278	1.67525e-13	0.376289	0.111	0.019	4.33602e-08
chr15-82332723-82334071	1.68575e-13	0.31256	0.302	0.137	4.36322e-08
chr17-6454586-6455726	1.68725e-13	0.353725	0.187	0.068	4.36708e-08
chr19-44623106-44623398	1.691e-13	0.357595	0.092	0.011	4.3768e-08
chr9-98977970-98978485	1.69536e-13	0.373713	0.118	0.022	4.3881e-08
chr11-1654301-1655286	1.70936e-13	0.354726	0.202	0.058	4.42433e-08
chr5-116439009-116439386	1.74066e-13	0.370418	0.107	0.017	4.50533e-08
chr20-23374520-23374719	1.75848e-13	0.335	0.069	0.006	4.55145e-08
chr13-30662533-30662732	1.7587e-13	0.355807	0.069	0.005	4.55201e-08
chr5-9558392-9558813	1.75968e-13	0.338579	0.069	0.005	4.55456e-08
chr17-68070473-68071035	1.77874e-13	0.365069	0.111	0.021	4.60388e-08
chr8-79723026-79723551	1.78921e-13	0.368623	0.122	0.02	4.63098e-08
chr3-98809334-98809877	1.79319e-13	0.361523	0.099	0.015	4.6413e-08
chr18-67244270-67244487	1.81457e-13	0.333253	0.065	0.004	4.69662e-08
chr18-24530344-24531001	1.81595e-13	0.364023	0.111	0.02	4.7002e-08
chr15-75823897-75824400	1.82457e-13	0.343994	0.08	0.007	4.72252e-08
chr9-14193312-14193991	1.82681e-13	0.371489	0.153	0.037	4.72831e-08
chr4-153660883-153661725	1.82922e-13	0.378187	0.099	0.012	4.73456e-08
chr1-205598790-205599956	1.83035e-13	0.308532	0.397	0.194	4.73747e-08
chrX-119685180-119686623	1.8311e-13	0.365845	0.172	0.048	4.73941e-08
chr7-150466467-150466839	1.85404e-13	0.341044	0.069	0.005	4.79879e-08
chr4-55756877-55757164	1.8693e-13	0.346435	0.065	0.005	4.83828e-08
chr11-61922386-61924317	1.8819e-13	0.306701	0.401	0.209	4.87091e-08
chr9-69249342-69249610	1.88284e-13	0.352167	0.08	0.007	4.87333e-08
chr10-94225648-94225956	1.89817e-13	0.337385	0.069	0.007	4.91301e-08
chr3-15300303-15300680	1.92234e-13	0.367081	0.107	0.015	4.97557e-08
chr11-10524255-10524985	1.92565e-13	0.367313	0.103	0.014	4.98415e-08
chr6-20952648-20953365	1.92586e-13	0.361809	0.13	0.026	4.98467e-08
chr3-24137759-24139162	1.92823e-13	0.356892	0.107	0.018	4.99081e-08
chr11-124920431-124921717	1.93578e-13	0.293335	0.385	0.195	5.01037e-08
chr5-109742969-109744116	1.93866e-13	0.362811	0.141	0.035	5.0178e-08
chr5-78523452-78524471	1.94296e-13	0.35722	0.218	0.07	5.02894e-08
chr12-75908805-75910027	1.95231e-13	0.316661	0.351	0.161	5.05314e-08
chr10-12974084-12974442	1.95397e-13	0.364156	0.099	0.016	5.05745e-08
chr6-74249000-74249229	1.9552e-13	0.341594	0.057	0.004	5.06061e-08
chr18-54774930-54775923	1.95607e-13	0.365582	0.095	0.013	5.06288e-08
chr5-67972242-67972731	1.96983e-13	0.363621	0.092	0.013	5.09849e-08
chr12-10067182-10068872	1.97371e-13	0.364051	0.176	0.048	5.10853e-08
chr13-99941921-99942241	1.97922e-13	0.340826	0.069	0.005	5.1228e-08
chr2-205776182-205776399	1.98935e-13	0.347109	0.088	0.012	5.14902e-08
chr5-149463357-149463802	2.01559e-13	0.355241	0.103	0.015	5.21693e-08
chr1-31406978-31407333	2.0276e-13	0.360323	0.084	0.009	5.24801e-08
chr11-58002830-58003437	2.03973e-13	0.352561	0.08	0.008	5.27942e-08
chr16-55571256-55571464	2.05137e-13	0.347406	0.073	0.006	5.30953e-08
chr19-12162502-12163660	2.10654e-13	0.298604	0.393	0.194	5.45234e-08
chr1-93816856-93818443	2.12119e-13	0.346296	0.267	0.092	5.49027e-08
chr8-24612029-24612355	2.12126e-13	0.353272	0.073	0.007	5.49044e-08
chr22-49659887-49660100	2.12558e-13	0.34202	0.065	0.005	5.50161e-08
chr11-1260049-1260323	2.12829e-13	0.350659	0.092	0.012	5.50863e-08
chr18-56211304-56211844	2.14294e-13	0.358932	0.095	0.012	5.54654e-08
chr13-33353176-33353556	2.14478e-13	0.360801	0.095	0.013	5.55132e-08
chr19-13986126-13986877	2.14588e-13	0.361292	0.248	0.085	5.55417e-08
chr15-35985998-35987266	2.15934e-13	0.345403	0.294	0.108	5.58899e-08
chr2-197929092-197929622	2.18801e-13	0.356535	0.134	0.03	5.66321e-08
chr19-44607970-44608621	2.18873e-13	0.367346	0.141	0.035	5.66507e-08
chr7-12727326-12728464	2.21624e-13	0.367525	0.134	0.028	5.73627e-08
chr7-38358032-38358626	2.23259e-13	0.359224	0.099	0.014	5.77859e-08
chr3-133944407-133945421	2.24327e-13	0.34576	0.26	0.095	5.80624e-08
chr14-22819654-22819907	2.25299e-13	0.37332	0.137	0.031	5.8314e-08
chr12-14904749-14906328	2.25644e-13	0.357132	0.195	0.061	5.84033e-08
chr14-103021796-103022121	2.25668e-13	0.363428	0.095	0.013	5.84094e-08
chr10-16967854-16968682	2.2921e-13	0.354683	0.168	0.045	5.93262e-08
chr1-42172033-42173670	2.32137e-13	0.329524	0.294	0.14	6.00837e-08
chr8-125470207-125470719	2.33694e-13	0.356725	0.126	0.026	6.04869e-08
chr2-98294314-98295104	2.34733e-13	0.372343	0.111	0.015	6.07557e-08
chr14-54497865-54498827	2.34795e-13	0.363524	0.111	0.019	6.07718e-08
chr2-176692474-176692827	2.36722e-13	0.357899	0.092	0.011	6.12704e-08
chr1-15020928-15021812	2.37636e-13	0.365264	0.156	0.041	6.15071e-08
chr19-38062790-38063972	2.37788e-13	0.3593	0.141	0.033	6.15463e-08
chr2-11367739-11368597	2.39065e-13	0.369458	0.164	0.041	6.18769e-08
chr16-79972160-79972421	2.39749e-13	0.332321	0.057	0.004	6.20541e-08
chr1-198086093-198086334	2.40307e-13	0.340851	0.069	0.005	6.21985e-08
chr7-22444291-22445857	2.41063e-13	0.327603	0.279	0.105	6.2394e-08
chr20-51623965-51624608	2.41116e-13	0.354697	0.164	0.043	6.24077e-08
chr11-123841234-123841604	2.46544e-13	0.339437	0.076	0.007	6.38128e-08
chr6-163379048-163379296	2.48856e-13	0.340958	0.065	0.005	6.44111e-08
chr1-38393943-38394150	2.52699e-13	0.335156	0.061	0.003	6.54057e-08
chr7-140594233-140594634	2.5405e-13	0.362793	0.103	0.018	6.57555e-08
chr17-6700024-6701279	2.55371e-13	0.352492	0.149	0.036	6.60975e-08
chr9-18785482-18787739	2.55996e-13	0.325664	0.324	0.133	6.62591e-08
chr8-27389714-27390187	2.562e-13	0.371782	0.084	0.009	6.63119e-08
chr1-175513961-175515043	2.58346e-13	0.366402	0.172	0.049	6.68674e-08
chr16-16191781-16192365	2.6006e-13	0.363216	0.107	0.017	6.7311e-08
chr2-54386643-54387540	2.6137e-13	0.365774	0.16	0.04	6.765e-08
chr15-75124476-75125646	2.61749e-13	0.366835	0.137	0.027	6.77483e-08
chr8-103153018-103153237	2.62008e-13	0.35281	0.076	0.007	6.78152e-08
chr7-98369288-98369733	2.62208e-13	0.325001	0.073	0.006	6.78671e-08
chr14-50376246-50376513	2.63822e-13	0.339006	0.065	0.005	6.82848e-08
chr6-131147721-131148132	2.66354e-13	0.353735	0.065	0.004	6.894e-08
chr10-125076284-125077499	2.68209e-13	0.362444	0.16	0.041	6.94204e-08
chr11-69374078-69375052	2.69752e-13	0.351915	0.164	0.047	6.98196e-08
chr7-54788299-54789031	2.69801e-13	0.360554	0.195	0.056	6.98323e-08
chr16-78278183-78278405	2.70468e-13	0.324426	0.061	0.004	7.00051e-08
chr20-48995283-48995962	2.73459e-13	0.337124	0.08	0.011	7.07792e-08
chr6-142926272-142927359	2.73711e-13	0.292057	0.405	0.22	7.08445e-08
chr16-75340688-75341751	2.74904e-13	0.362108	0.187	0.05	7.11532e-08
chrX-17842783-17843371	2.76806e-13	0.355275	0.099	0.015	7.16455e-08
chr14-91416858-91419096	2.81302e-13	0.295511	0.427	0.228	7.28091e-08
chr9-134178571-134179357	2.81776e-13	0.369556	0.153	0.038	7.29319e-08
chr5-140509578-140510486	2.82931e-13	0.3516	0.122	0.023	7.32307e-08
chr11-73980262-73980968	2.85177e-13	0.364139	0.137	0.032	7.3812e-08
chr8-23018611-23020134	2.86194e-13	0.290581	0.397	0.223	7.40753e-08
chr3-59709666-59710094	2.87956e-13	0.350707	0.076	0.008	7.45314e-08
chr3-8443864-8444766	2.88033e-13	0.322605	0.324	0.147	7.45514e-08
chr9-87509417-87510555	2.89815e-13	0.32009	0.263	0.107	7.50124e-08
chr12-109888204-109888610	2.90221e-13	0.331174	0.069	0.005	7.51177e-08
chr3-128548772-128550022	2.9115e-13	0.325292	0.328	0.145	7.5358e-08
chr2-108428310-108428604	2.93468e-13	0.338709	0.065	0.005	7.59581e-08
chr10-109947116-109947804	2.94494e-13	0.363273	0.103	0.017	7.62236e-08
chr19-42449736-42450823	2.96055e-13	0.353647	0.191	0.063	7.66276e-08
chr1-205597712-205598345	2.97516e-13	0.343429	0.279	0.104	7.70058e-08
chr18-30814301-30814770	2.98179e-13	0.353492	0.084	0.01	7.71775e-08
chr2-122166366-122166898	2.99421e-13	0.34463	0.069	0.006	7.74988e-08
chr8-1892074-1892731	3.01059e-13	0.360094	0.187	0.053	7.79227e-08
chr20-47713599-47714506	3.01267e-13	0.367215	0.16	0.042	7.79767e-08
chr3-4855718-4855922	3.03394e-13	0.310959	0.053	0.003	7.85272e-08
chr10-4450914-4451881	3.03397e-13	0.357508	0.145	0.033	7.85278e-08
chr3-10764176-10764670	3.04586e-13	0.362719	0.08	0.007	7.88358e-08
chr4-177282246-177282780	3.05166e-13	0.361829	0.103	0.016	7.89859e-08
chr20-33251553-33251826	3.08712e-13	0.343147	0.069	0.005	7.99037e-08
chr1-76687554-76687792	3.08963e-13	0.338009	0.061	0.004	7.99686e-08
chr3-3172700-3173693	3.12597e-13	0.360362	0.149	0.033	8.09092e-08
chr3-123895056-123895315	3.1386e-13	0.34709	0.069	0.005	8.12362e-08
chr10-5297433-5297775	3.17858e-13	0.344833	0.073	0.006	8.2271e-08
chr2-100780615-100781000	3.19554e-13	0.352431	0.099	0.016	8.27098e-08
chr3-126816899-126818027	3.20095e-13	0.359187	0.134	0.03	8.28498e-08
chr2-105673885-105675280	3.2119e-13	0.362166	0.195	0.053	8.31334e-08
chr16-53094030-53094379	3.24081e-13	0.364346	0.134	0.027	8.38814e-08
chr4-73187359-73187666	3.26574e-13	0.334861	0.069	0.006	8.45267e-08
chr1-218585291-218586255	3.26835e-13	0.351842	0.176	0.05	8.45943e-08
chr7-139626854-139627469	3.27925e-13	0.341287	0.076	0.009	8.48764e-08
chr1-113057037-113057299	3.31184e-13	0.348573	0.076	0.007	8.572e-08
chr11-35980952-35981386	3.33213e-13	0.351691	0.076	0.008	8.62451e-08
chr2-11872694-11872982	3.38035e-13	0.342886	0.073	0.006	8.74932e-08
chr7-1111750-1112468	3.39671e-13	0.356498	0.145	0.033	8.79168e-08
chr3-30231626-30232099	3.44037e-13	0.3437	0.084	0.009	8.90468e-08
chr15-86754657-86755279	3.44063e-13	0.351288	0.095	0.013	8.90536e-08
chr15-29680282-29681201	3.45178e-13	0.357736	0.122	0.026	8.93421e-08
chr17-49259533-49261212	3.45532e-13	0.316284	0.344	0.16	8.94336e-08
chr11-3946657-3947494	3.46189e-13	0.320508	0.279	0.12	8.96037e-08
chr1-173122525-173123807	3.48353e-13	0.339384	0.256	0.095	9.0164e-08
chr16-62625310-62625824	3.49157e-13	0.364596	0.099	0.014	9.0372e-08
chr5-113748332-113748628	3.50047e-13	0.329827	0.061	0.004	9.06024e-08
chr2-25128779-25129527	3.52069e-13	0.340286	0.282	0.118	9.11258e-08
chr22-45638952-45640034	3.54762e-13	0.35729	0.092	0.012	9.18226e-08
chr9-118269534-118269935	3.54839e-13	0.350807	0.08	0.009	9.18426e-08
chr4-121139299-121140162	3.55102e-13	0.363335	0.111	0.023	9.19107e-08
chr17-40106816-40108526	3.5685e-13	0.302991	0.416	0.212	9.2363e-08
chr21-15134101-15134326	3.58066e-13	0.330979	0.061	0.004	9.26778e-08
chr1-54413294-54413634	3.63197e-13	0.365501	0.137	0.028	9.40059e-08
chr7-106064483-106066019	3.63815e-13	0.317579	0.324	0.154	9.41659e-08
chr12-94282684-94282974	3.65116e-13	0.349873	0.076	0.008	9.45026e-08
chr9-105128865-105129433	3.66538e-13	0.349024	0.08	0.009	9.48706e-08
chr8-10813494-10814489	3.67405e-13	0.355495	0.176	0.047	9.50951e-08
chr1-73879584-73879907	3.67702e-13	0.334504	0.057	0.003	9.51719e-08
chr6-112980691-112981162	3.6839e-13	0.345502	0.076	0.007	9.53499e-08
chr8-25584296-25584899	3.69223e-13	0.36963	0.134	0.028	9.55656e-08
chr8-60908634-60910510	3.71399e-13	0.294129	0.454	0.224	9.61289e-08
chr22-37464119-37464490	3.71896e-13	0.352242	0.08	0.009	9.62575e-08
chr11-57800401-57801000	3.74982e-13	0.367784	0.176	0.048	9.70563e-08
chr12-89863995-89864244	3.75206e-13	0.355785	0.073	0.005	9.71141e-08
chr12-48445868-48446648	3.75551e-13	0.353898	0.099	0.014	9.72035e-08
chr2-46267509-46268039	3.80509e-13	0.361474	0.118	0.023	9.84868e-08
chr4-153518042-153518262	3.81006e-13	0.352464	0.084	0.011	9.86154e-08
chr3-94694064-94694300	3.81634e-13	0.341057	0.061	0.005	9.87781e-08
chr6-35668869-35669699	3.85159e-13	0.368557	0.16	0.035	9.96902e-08
chr2-8058590-8058950	3.86323e-13	0.348705	0.08	0.009	9.99917e-08
chr10-81018889-81019440	3.87223e-13	0.363462	0.111	0.021	1.00224e-07
chr2-174615659-174616468	3.99352e-13	0.373921	0.179	0.046	1.03364e-07
chr17-33381123-33381598	4.02547e-13	0.343314	0.076	0.01	1.04191e-07
chrX-149467869-149468275	4.04155e-13	0.351159	0.084	0.009	1.04607e-07
chr11-134868047-134869001	4.0594e-13	0.361483	0.183	0.056	1.05069e-07
chr3-58520717-58521356	4.07287e-13	0.354257	0.088	0.012	1.05418e-07
chr5-127723555-127723850	4.08101e-13	0.347381	0.073	0.007	1.05628e-07
chr20-4120816-4121459	4.09412e-13	0.369196	0.126	0.022	1.05968e-07
chr16-17433089-17434524	4.12846e-13	0.361424	0.24	0.07	1.06857e-07
chr3-172065199-172066594	4.1467e-13	0.358072	0.172	0.051	1.07329e-07
chr1-207205021-207205410	4.15026e-13	0.355312	0.107	0.016	1.07421e-07
chr6-167338604-167338819	4.1544e-13	0.319017	0.057	0.004	1.07528e-07
chr19-3608754-3609084	4.16596e-13	0.352361	0.137	0.032	1.07827e-07
chr3-98691553-98692527	4.19371e-13	0.325453	0.084	0.013	1.08545e-07
chr17-48265699-48266222	4.23146e-13	0.353446	0.095	0.015	1.09522e-07
chrX-123824887-123825297	4.2345e-13	0.353124	0.084	0.009	1.09601e-07
chr14-54364628-54365343	4.26318e-13	0.35722	0.153	0.036	1.10344e-07
chr3-54953786-54954526	4.27221e-13	0.34913	0.156	0.043	1.10577e-07
chr16-22933060-22933603	4.28399e-13	0.361562	0.118	0.021	1.10882e-07
chr1-58391115-58391335	4.28953e-13	0.331393	0.057	0.003	1.11026e-07
chr16-86740420-86741874	4.29665e-13	0.325083	0.29	0.114	1.1121e-07
chr10-119693186-119693656	4.31455e-13	0.353644	0.099	0.013	1.11673e-07
chr19-791609-792076	4.32084e-13	0.366005	0.156	0.039	1.11836e-07
chr16-56916880-56917259	4.33858e-13	0.349939	0.08	0.009	1.12295e-07
chr5-122751130-122751864	4.34091e-13	0.351157	0.145	0.038	1.12355e-07
chr19-31174999-31175211	4.35044e-13	0.317233	0.053	0.003	1.12602e-07
chr21-23014099-23014324	4.35711e-13	0.329999	0.065	0.005	1.12775e-07
chr17-3646890-3648169	4.37222e-13	0.34988	0.183	0.056	1.13166e-07
chr11-86632759-86633076	4.41206e-13	0.341381	0.084	0.01	1.14197e-07
chr6-109796009-109796468	4.42218e-13	0.343733	0.08	0.011	1.14459e-07
chr22-21598938-21599510	4.52007e-13	0.324542	0.069	0.006	1.16992e-07
chr6-35348359-35348700	4.53322e-13	0.339123	0.069	0.006	1.17333e-07
chr7-17313202-17313483	4.58358e-13	0.352686	0.08	0.01	1.18636e-07
chr10-61992052-61994289	4.59024e-13	0.348639	0.225	0.078	1.18809e-07
chr11-71103160-71103615	4.63246e-13	0.348653	0.076	0.007	1.19902e-07
chr15-85582155-85583072	4.65063e-13	0.318763	0.336	0.146	1.20372e-07
chr19-44856394-44857047	4.66233e-13	0.36651	0.134	0.028	1.20675e-07
chr13-27638593-27639416	4.67448e-13	0.355739	0.095	0.013	1.20989e-07
chr2-54103749-54104076	4.68174e-13	0.338463	0.088	0.012	1.21177e-07
chr10-128086119-128086768	4.68554e-13	0.333245	0.065	0.005	1.21275e-07
chr12-132602533-132602812	4.72469e-13	0.366745	0.168	0.041	1.22289e-07
chr16-17968494-17968993	4.75794e-13	0.357528	0.084	0.009	1.23149e-07
chr9-77846778-77847756	4.83011e-13	0.35608	0.16	0.037	1.25017e-07
chr3-172523063-172523650	4.86401e-13	0.36132	0.107	0.016	1.25895e-07
chr5-95392657-95392874	4.86831e-13	0.341778	0.073	0.006	1.26006e-07
chr14-91217940-91218436	4.91283e-13	0.355712	0.103	0.016	1.27158e-07
chr3-56813105-56813937	4.91719e-13	0.353083	0.103	0.016	1.27271e-07
chr8-29341235-29341700	4.94659e-13	0.359835	0.076	0.01	1.28032e-07
chr10-45802926-45803599	4.94958e-13	0.356192	0.115	0.023	1.28109e-07
chr9-113431223-113431476	4.95736e-13	0.33947	0.061	0.004	1.28311e-07
chr7-4228775-4229042	5.03604e-13	0.318524	0.061	0.005	1.30347e-07
chr1-108829556-108829796	5.0499e-13	0.331307	0.076	0.009	1.30706e-07
chr2-204033742-204034348	5.07935e-13	0.329526	0.076	0.007	1.31468e-07
chr7-151007523-151008992	5.08607e-13	0.317559	0.351	0.159	1.31642e-07
chr2-10936263-10936472	5.14549e-13	0.341028	0.08	0.007	1.3318e-07
chr1-31579482-31580646	5.15204e-13	0.313852	0.328	0.153	1.3335e-07
chr3-42843628-42844640	5.22494e-13	0.350137	0.164	0.042	1.35236e-07
chr2-178827701-178828753	5.39008e-13	0.366539	0.126	0.027	1.39511e-07
chr11-59190063-59190316	5.43982e-13	0.34718	0.076	0.01	1.40798e-07
chr3-39598077-39598276	5.47778e-13	0.295483	0.046	0.001	1.41781e-07
chr3-184284347-184285097	5.48738e-13	0.351752	0.21	0.068	1.42029e-07
chr17-2449488-2450545	5.50779e-13	0.342404	0.095	0.016	1.42558e-07
chr6-22956152-22956691	5.54018e-13	0.34655	0.111	0.022	1.43396e-07
chr2-236946542-236947555	5.55542e-13	0.361033	0.16	0.04	1.4379e-07
chr12-131672682-131673025	5.55836e-13	0.334103	0.057	0.003	1.43866e-07
chr2-221263606-221263899	5.55963e-13	0.319935	0.065	0.005	1.43899e-07
chr3-141129567-141130021	5.66136e-13	0.335555	0.073	0.008	1.46532e-07
chrX-9832244-9833119	5.66439e-13	0.348154	0.08	0.01	1.46611e-07
chr16-79519180-79519896	5.68449e-13	0.355451	0.111	0.023	1.47131e-07
chr16-88783951-88785796	5.68482e-13	0.259933	0.553	0.333	1.4714e-07
chr1-78078326-78078679	5.70682e-13	0.349082	0.107	0.02	1.47709e-07
chr16-20385588-20386642	5.7267e-13	0.354525	0.168	0.044	1.48224e-07
chr1-8857837-8858471	5.73397e-13	0.350485	0.164	0.049	1.48412e-07
chr3-72679710-72680215	5.76393e-13	0.361072	0.092	0.013	1.49187e-07
chr2-172253002-172253558	5.76542e-13	0.360735	0.111	0.019	1.49226e-07
chr2-100706354-100707025	5.78609e-13	0.352779	0.084	0.01	1.49761e-07
chr2-203786468-203787292	5.81825e-13	0.367606	0.191	0.051	1.50593e-07
chr1-224502348-224504026	5.85724e-13	0.304962	0.389	0.194	1.51602e-07
chr2-239826843-239827113	5.87388e-13	0.352656	0.099	0.014	1.52033e-07
chr17-64005586-64006106	5.87929e-13	0.351841	0.115	0.024	1.52173e-07
chr5-163426112-163426435	5.89862e-13	0.360283	0.095	0.012	1.52673e-07
chr17-51439474-51440057	5.91956e-13	0.339955	0.084	0.01	1.53215e-07
chr10-110058219-110058510	5.94756e-13	0.345013	0.08	0.008	1.5394e-07
chr12-30908091-30909379	5.95117e-13	0.357595	0.118	0.027	1.54034e-07
chr2-95915201-95915612	5.95628e-13	0.353842	0.08	0.01	1.54166e-07
chr6-35016415-35018124	5.96097e-13	0.330375	0.286	0.124	1.54287e-07
chr19-30478927-30479760	5.96519e-13	0.338775	0.08	0.01	1.54396e-07
chr22-42671246-42671701	6.01346e-13	0.359356	0.111	0.022	1.55646e-07
chr1-13587254-13588243	6.04554e-13	0.328253	0.214	0.077	1.56476e-07
chr8-29635040-29635389	6.05027e-13	0.337775	0.076	0.006	1.56598e-07
chr18-56197514-56197716	6.07864e-13	0.320734	0.057	0.004	1.57333e-07
chr17-15645364-15646163	6.07988e-13	0.351512	0.153	0.033	1.57365e-07
chr6-122069950-122070164	6.1124e-13	0.336806	0.069	0.006	1.58207e-07
chr11-70876686-70877001	6.13022e-13	0.330129	0.076	0.009	1.58668e-07
chr14-59262840-59263391	6.14212e-13	0.355846	0.095	0.015	1.58976e-07
chr2-241540418-241542083	6.18544e-13	0.321596	0.279	0.119	1.60097e-07
chr10-92873069-92873339	6.20826e-13	0.333724	0.065	0.006	1.60688e-07
chr3-105885257-105885577	6.21025e-13	0.342203	0.08	0.008	1.60739e-07
chr10-7457288-7457729	6.23575e-13	0.350266	0.08	0.009	1.61399e-07
chr9-19940681-19941080	6.27853e-13	0.326764	0.065	0.005	1.62506e-07
chr1-118144635-118145151	6.27968e-13	0.363137	0.111	0.019	1.62536e-07
chr4-39285366-39285696	6.30127e-13	0.342636	0.073	0.007	1.63095e-07
chr21-15221731-15222363	6.36185e-13	0.346776	0.099	0.016	1.64663e-07
chr3-171317138-171317594	6.41325e-13	0.35438	0.168	0.047	1.65993e-07
chr8-100494179-100495304	6.47594e-13	0.346585	0.225	0.082	1.67616e-07
chr10-106938401-106938916	6.52996e-13	0.330853	0.073	0.007	1.69014e-07
chr1-33163455-33164328	6.54579e-13	0.357067	0.176	0.048	1.69424e-07
chr16-50093582-50093931	6.55437e-13	0.354799	0.08	0.007	1.69646e-07
chr1-184329521-184330709	6.59895e-13	0.349357	0.134	0.035	1.708e-07
chr18-62324883-62326227	6.61265e-13	0.318229	0.282	0.117	1.71154e-07
chr12-5473039-5473419	6.77755e-13	0.350587	0.095	0.014	1.75423e-07
chr2-231185097-231185389	6.83445e-13	0.343591	0.088	0.015	1.76895e-07
chrX-45697676-45697993	6.83567e-13	0.353908	0.088	0.011	1.76927e-07
chr10-79862294-79862560	6.89385e-13	0.327349	0.061	0.004	1.78433e-07
chr7-100711402-100711783	6.91146e-13	0.345829	0.076	0.008	1.78889e-07
chr3-11495824-11496570	6.99832e-13	0.348649	0.214	0.066	1.81137e-07
chr14-51546626-51547630	7.02517e-13	0.358266	0.122	0.026	1.81832e-07
chr7-5574090-5575284	7.03112e-13	0.319956	0.34	0.156	1.81986e-07
chr15-62165874-62166431	7.04239e-13	0.358218	0.126	0.024	1.82277e-07
chr10-109966992-109967833	7.07746e-13	0.340107	0.233	0.084	1.83185e-07
chr17-80277835-80278413	7.08515e-13	0.344302	0.088	0.013	1.83384e-07
chr10-86958299-86958719	7.1146e-13	0.354894	0.202	0.062	1.84147e-07
chr11-74521444-74521724	7.14621e-13	0.325097	0.061	0.004	1.84965e-07
chr3-14793113-14793854	7.15929e-13	0.358094	0.16	0.039	1.85303e-07
chr2-28101872-28102848	7.1599e-13	0.355345	0.13	0.03	1.85319e-07
chr8-22053983-22054325	7.26874e-13	0.349781	0.179	0.051	1.88136e-07
chr2-5479176-5479935	7.35075e-13	0.352064	0.141	0.031	1.90259e-07
chr20-20820112-20820426	7.37646e-13	0.333969	0.073	0.009	1.90924e-07
chr11-90919417-90919679	7.43111e-13	0.334927	0.069	0.005	1.92339e-07
chr2-122652605-122652880	7.43999e-13	0.341488	0.069	0.006	1.92568e-07
chr15-78825341-78826081	7.44259e-13	0.352312	0.206	0.059	1.92636e-07
chr6-155528962-155529384	7.46779e-13	0.349067	0.092	0.012	1.93288e-07
chr20-36336716-36337735	7.48085e-13	0.343885	0.08	0.01	1.93626e-07
chr4-41346293-41346911	7.50623e-13	0.345739	0.076	0.008	1.94283e-07
chr8-41484978-41485321	7.52836e-13	0.343177	0.069	0.005	1.94856e-07
chr1-94501140-94501396	7.53798e-13	0.31339	0.053	0.003	1.95105e-07
chr5-103692811-103693232	7.53973e-13	0.334072	0.061	0.004	1.9515e-07
chr3-9902020-9903600	7.56072e-13	0.352765	0.156	0.041	1.95693e-07
chr3-196611796-196612816	7.56129e-13	0.360826	0.16	0.039	1.95708e-07
chr4-184441932-184442306	7.59014e-13	0.359496	0.115	0.021	1.96455e-07
chr16-57142109-57142470	7.65858e-13	0.343966	0.084	0.01	1.98226e-07
chr12-2335190-2335840	7.69231e-13	0.345031	0.118	0.026	1.99099e-07
chr17-56754618-56755144	7.72846e-13	0.355511	0.111	0.021	2.00035e-07
chr5-170745465-170746930	7.73625e-13	0.333414	0.195	0.066	2.00237e-07
chr13-111469902-111470160	7.75818e-13	0.318014	0.057	0.003	2.00804e-07
chr9-16509999-16510359	7.76074e-13	0.345525	0.076	0.007	2.0087e-07
chr19-50166974-50167839	7.8494e-13	0.35989	0.122	0.023	2.03165e-07
chr1-225942743-225943331	7.89677e-13	0.344006	0.099	0.017	2.04391e-07
chr16-69823847-69824494	7.98524e-13	0.364448	0.134	0.029	2.06681e-07
chr11-78747019-78747334	7.9859e-13	0.314334	0.05	0.002	2.06698e-07
chr9-16121584-16121873	7.98813e-13	0.330569	0.069	0.006	2.06756e-07
chr9-122464819-122465407	8.00315e-13	0.350449	0.149	0.041	2.07145e-07
chr3-27533781-27534622	8.07255e-13	0.339912	0.103	0.015	2.08941e-07
chr10-15585265-15585598	8.07537e-13	0.353383	0.111	0.021	2.09014e-07
chr1-229124647-229124910	8.14837e-13	0.334206	0.076	0.007	2.10903e-07
chr20-6582942-6583792	8.17346e-13	0.35225	0.164	0.047	2.11553e-07
chr15-35672734-35673713	8.17985e-13	0.333413	0.24	0.083	2.11718e-07
chr11-125331443-125331801	8.18577e-13	0.348565	0.092	0.012	2.11871e-07
chr5-149628267-149628483	8.23677e-13	0.337773	0.084	0.011	2.13192e-07
chr10-119305903-119306778	8.25398e-13	0.345089	0.149	0.04	2.13637e-07
chr1-100989385-100990202	8.28413e-13	0.349685	0.099	0.016	2.14417e-07
chr6-147561705-147562089	8.30314e-13	0.352912	0.088	0.011	2.14909e-07
chr8-134077085-134077361	8.31566e-13	0.309818	0.053	0.003	2.15234e-07
chr9-7387698-7388274	8.32512e-13	0.354012	0.103	0.017	2.15478e-07
chr9-98825333-98825541	8.32903e-13	0.318259	0.057	0.004	2.1558e-07
chr2-176234945-176235199	8.40889e-13	0.302	0.053	0.003	2.17647e-07
chr1-108816114-108817351	8.55563e-13	0.318278	0.332	0.147	2.21444e-07
chr3-183475041-183475240	8.57031e-13	0.32018	0.061	0.004	2.21825e-07
chr6-35035580-35035832	8.58598e-13	0.328487	0.065	0.006	2.2223e-07
chr9-10074170-10074871	8.63001e-13	0.347726	0.099	0.015	2.2337e-07
chr6-111683126-111684252	8.69766e-13	0.364427	0.149	0.036	2.25121e-07
chr16-27448572-27449042	8.7037e-13	0.336964	0.08	0.009	2.25277e-07
chr8-96323520-96324064	8.72709e-13	0.34692	0.088	0.012	2.25883e-07
chr20-32271713-32272013	8.73851e-13	0.317831	0.069	0.006	2.26178e-07
chr5-150464395-150465010	8.75427e-13	0.359593	0.179	0.05	2.26586e-07
chr17-77634658-77634939	8.76194e-13	0.344111	0.08	0.01	2.26784e-07
chr15-53522665-53523663	8.76594e-13	0.32944	0.187	0.066	2.26888e-07
chr2-137969173-137969816	8.76838e-13	0.361122	0.153	0.039	2.26951e-07
chr7-38211907-38212260	8.77432e-13	0.346217	0.095	0.014	2.27105e-07
chr14-72617048-72617978	8.84178e-13	0.324031	0.225	0.083	2.28851e-07
chr11-128692802-128695247	8.87977e-13	0.289421	0.431	0.237	2.29834e-07
chr8-41791832-41792726	8.92813e-13	0.333393	0.24	0.088	2.31086e-07
chr9-36781501-36781809	8.94051e-13	0.328239	0.061	0.004	2.31406e-07
chr10-78937799-78938598	8.9546e-13	0.354579	0.179	0.049	2.31771e-07
chr2-220144337-220145100	8.95834e-13	0.345131	0.103	0.016	2.31868e-07
chr18-3654020-3654337	8.99273e-13	0.342219	0.069	0.007	2.32758e-07
chr1-44421571-44422466	9.00141e-13	0.35277	0.153	0.038	2.32983e-07
chr10-62760222-62760838	9.02846e-13	0.36286	0.134	0.027	2.33683e-07
chr9-13446141-13446629	9.03074e-13	0.347874	0.099	0.016	2.33742e-07
chr11-68875207-68875635	9.05318e-13	0.352195	0.164	0.05	2.34323e-07
chr18-61833434-61833717	9.06572e-13	0.352272	0.088	0.01	2.34647e-07
chr14-90429870-90430344	9.06683e-13	0.353469	0.099	0.015	2.34676e-07
chr1-66070106-66070757	9.10882e-13	0.345326	0.095	0.015	2.35763e-07
chr14-69819661-69820041	9.11894e-13	0.32831	0.065	0.005	2.36025e-07
chr15-90034070-90034768	9.12996e-13	0.348933	0.225	0.075	2.3631e-07
chr12-67630623-67631087	9.14829e-13	0.346377	0.092	0.014	2.36784e-07
chr15-36807025-36807500	9.20558e-13	0.353664	0.099	0.016	2.38267e-07
chr22-18859322-18859572	9.28819e-13	0.338779	0.073	0.007	2.40405e-07
chr1-214143070-214143296	9.31033e-13	0.319835	0.061	0.004	2.40978e-07
chr21-17393466-17393790	9.35246e-13	0.340827	0.084	0.009	2.42069e-07
chr20-52481010-52482095	9.41074e-13	0.348659	0.134	0.032	2.43577e-07
chr2-69682700-69683891	9.44848e-13	0.33832	0.233	0.086	2.44554e-07
chr4-11503158-11503581	9.48148e-13	0.340441	0.084	0.013	2.45408e-07
chr12-106255-106520	9.51147e-13	0.348862	0.088	0.01	2.46184e-07
chr18-8730092-8730853	9.54118e-13	0.350137	0.176	0.048	2.46953e-07
chr17-57497180-57497559	9.56362e-13	0.350007	0.088	0.013	2.47534e-07
chr14-71555458-71556545	9.59811e-13	0.33668	0.084	0.011	2.48427e-07
chr9-123048494-123049134	9.60259e-13	0.344124	0.103	0.017	2.48543e-07
chr4-60396347-60396956	9.64034e-13	0.349875	0.088	0.011	2.4952e-07
chr3-12405679-12406192	9.6545e-13	0.345069	0.099	0.015	2.49886e-07
chr15-66772846-66773355	9.68833e-13	0.342698	0.218	0.074	2.50762e-07
chr8-137860646-137860859	9.72572e-13	0.309583	0.053	0.003	2.5173e-07
chr22-24607415-24607654	9.8387e-13	0.342993	0.076	0.008	2.54654e-07
chr7-95798446-95798889	9.86728e-13	0.343997	0.08	0.01	2.55394e-07
chr16-31025834-31026191	9.88754e-13	0.330647	0.065	0.005	2.55918e-07
chr15-31448461-31449059	9.95497e-13	0.358714	0.092	0.013	2.57664e-07
chr12-116551756-116552116	9.97744e-13	0.316946	0.069	0.007	2.58245e-07
chr10-96421998-96422537	1.00065e-12	0.359627	0.107	0.018	2.58997e-07
chr1-91548082-91549266	1.00162e-12	0.349214	0.141	0.036	2.59248e-07
chr18-59208641-59208842	1.00596e-12	0.311285	0.053	0.003	2.60373e-07
chr6-147808675-147808892	1.01776e-12	0.33371	0.069	0.006	2.63426e-07
chr14-85529410-85530288	1.01792e-12	0.326768	0.275	0.113	2.63466e-07
chr4-123985738-123986786	1.02819e-12	0.355048	0.218	0.065	2.66125e-07
chr19-16282604-16284154	1.02916e-12	0.255244	0.534	0.34	2.66377e-07
chr9-93324464-93324727	1.03405e-12	0.337021	0.065	0.005	2.67642e-07
chr5-160616793-160617433	1.0363e-12	0.327348	0.073	0.008	2.68224e-07
chr9-136648827-136649111	1.04032e-12	0.361119	0.164	0.041	2.69264e-07
chr2-215327553-215328464	1.04538e-12	0.332522	0.073	0.007	2.70574e-07
chr14-30802611-30803360	1.04928e-12	0.351913	0.08	0.012	2.71583e-07
chr9-126146096-126146791	1.06026e-12	0.334938	0.111	0.023	2.74425e-07
chr1-229059432-229060383	1.06074e-12	0.334349	0.267	0.095	2.74551e-07
chr4-176345154-176345998	1.0661e-12	0.347212	0.141	0.034	2.75936e-07
chr4-151983422-151984164	1.06694e-12	0.352286	0.092	0.014	2.76154e-07
chr1-67713435-67713648	1.0768e-12	0.33705	0.08	0.011	2.78706e-07
chr2-239775460-239776958	1.08063e-12	0.361661	0.145	0.033	2.79699e-07
chr7-73357847-73359236	1.08272e-12	0.349959	0.202	0.067	2.8024e-07
chr13-48782493-48783714	1.08599e-12	0.343892	0.107	0.018	2.81087e-07
chr18-36035004-36035949	1.08678e-12	0.351781	0.122	0.024	2.81289e-07
chr14-103879666-103882163	1.08793e-12	0.319603	0.279	0.127	2.81589e-07
chr7-25486465-25487023	1.08802e-12	0.34599	0.08	0.011	2.81611e-07
chr21-44284022-44284279	1.08938e-12	0.357447	0.08	0.01	2.81964e-07
chr11-113341474-113341692	1.09523e-12	0.317904	0.057	0.003	2.83476e-07
chr9-86600270-86600735	1.11185e-12	0.335289	0.092	0.013	2.87779e-07
chr2-61948859-61950840	1.11872e-12	0.323246	0.195	0.07	2.89557e-07
chr8-25682029-25682701	1.12226e-12	0.364277	0.103	0.016	2.90472e-07
chr16-56681775-56683101	1.12487e-12	0.27807	0.408	0.221	2.91149e-07
chr9-113675317-113676005	1.13368e-12	0.360318	0.13	0.027	2.9343e-07
chr10-102599446-102600291	1.14237e-12	0.321114	0.302	0.134	2.95677e-07
chrX-39324408-39324769	1.15455e-12	0.335289	0.065	0.005	2.98832e-07
chr3-66442163-66443134	1.1638e-12	0.340613	0.218	0.081	3.01225e-07
chr7-74914788-74915245	1.16536e-12	0.328999	0.069	0.006	3.01629e-07
chr7-3641574-3641834	1.17036e-12	0.326598	0.061	0.004	3.02923e-07
chrX-7088979-7089182	1.17466e-12	0.322993	0.061	0.004	3.04036e-07
chr3-30332675-30332932	1.17637e-12	0.308717	0.053	0.003	3.04478e-07
chr6-154127691-154127938	1.20698e-12	0.321878	0.057	0.004	3.12402e-07
chr8-8293787-8294169	1.20985e-12	0.338604	0.076	0.009	3.13143e-07
chr2-105181275-105181520	1.21347e-12	0.314221	0.053	0.003	3.14081e-07
chr8-140495452-140496640	1.21538e-12	0.336504	0.198	0.064	3.14575e-07
chr6-133055064-133055953	1.22462e-12	0.348862	0.092	0.013	3.16968e-07
chr3-42851247-42851466	1.22691e-12	0.343189	0.084	0.009	3.17559e-07
chr15-67013527-67014111	1.23007e-12	0.355054	0.141	0.029	3.18377e-07
chr20-1785745-1786249	1.23872e-12	0.332578	0.069	0.006	3.20618e-07
chr11-93717880-93718464	1.24243e-12	0.333137	0.069	0.008	3.21576e-07
chr7-33706704-33707115	1.25381e-12	0.347061	0.08	0.009	3.24523e-07
chr10-6246955-6247704	1.25485e-12	0.362233	0.156	0.037	3.24793e-07
chr7-117124546-117124999	1.2658e-12	0.347875	0.126	0.031	3.27625e-07
chr10-5906045-5906360	1.26875e-12	0.339235	0.092	0.014	3.28389e-07
chr17-12927373-12928454	1.26966e-12	0.350259	0.164	0.05	3.28626e-07
chr4-157043000-157043462	1.28938e-12	0.335313	0.092	0.014	3.33728e-07
chr15-62705021-62705259	1.30543e-12	0.317325	0.057	0.004	3.37883e-07
chr12-690428-690813	1.30829e-12	0.344321	0.08	0.011	3.38624e-07
chr20-1399772-1400377	1.30883e-12	0.349634	0.092	0.012	3.38763e-07
chr4-72319626-72320530	1.33097e-12	0.347603	0.092	0.013	3.44493e-07
chr17-4858067-4859125	1.33151e-12	0.354853	0.168	0.044	3.44634e-07
chr6-73792890-73793100	1.33801e-12	0.322525	0.061	0.005	3.46317e-07
chr13-39982663-39983280	1.34353e-12	0.332754	0.073	0.008	3.47743e-07
chr6-85461898-85462145	1.34433e-12	0.340692	0.076	0.008	3.4795e-07
chr4-185242519-185243065	1.3482e-12	0.354801	0.107	0.019	3.48952e-07
chr12-111409754-111410134	1.34936e-12	0.35071	0.176	0.046	3.49254e-07
chr15-81575240-81576109	1.35186e-12	0.326019	0.233	0.09	3.499e-07
chr3-129045571-129047236	1.35602e-12	0.337086	0.179	0.055	3.50978e-07
chr5-78972101-78973159	1.35624e-12	0.33065	0.282	0.112	3.51033e-07
chr18-12678809-12679888	1.35705e-12	0.351401	0.156	0.037	3.51245e-07
chr13-114128625-114129208	1.35983e-12	0.349977	0.206	0.068	3.51964e-07
chr1-24065316-24065593	1.36893e-12	0.344364	0.069	0.007	3.54319e-07
chr10-128558525-128558818	1.37505e-12	0.326773	0.065	0.005	3.55903e-07
chr3-161658375-161658716	1.37511e-12	0.333102	0.073	0.007	3.55919e-07
chr5-56512229-56512655	1.38342e-12	0.340044	0.095	0.015	3.5807e-07
chr16-66127137-66128595	1.38511e-12	0.325144	0.221	0.083	3.58507e-07
chr12-124608710-124609411	1.38767e-12	0.342148	0.214	0.076	3.59169e-07
chr2-134258812-134260449	1.39258e-12	0.340129	0.202	0.069	3.6044e-07
chr17-21456674-21457984	1.40482e-12	0.288067	0.378	0.196	3.63608e-07
chr22-19576613-19577877	1.40834e-12	0.338199	0.118	0.022	3.6452e-07
chr1-192546659-192546930	1.41054e-12	0.325399	0.069	0.007	3.65089e-07
chr19-48908474-48909095	1.41548e-12	0.351762	0.137	0.031	3.66368e-07
chr10-78935931-78936754	1.41846e-12	0.349213	0.168	0.048	3.67139e-07
chr22-30038287-30038565	1.4205e-12	0.326988	0.069	0.006	3.67666e-07
chr6-151284802-151285454	1.42213e-12	0.357071	0.137	0.03	3.68088e-07
chr18-23237255-23238436	1.43326e-12	0.333597	0.183	0.057	3.7097e-07
chr17-75065603-75066239	1.4484e-12	0.3538	0.099	0.016	3.74887e-07
chr4-1756022-1756267	1.4493e-12	0.355676	0.13	0.026	3.75122e-07
chr2-98909018-98910074	1.45895e-12	0.344728	0.172	0.055	3.7762e-07
chr8-125831390-125831649	1.46277e-12	0.332628	0.065	0.004	3.78607e-07
chr16-19085693-19087039	1.46593e-12	0.279592	0.443	0.248	3.79425e-07
chr4-126338304-126338938	1.47163e-12	0.354682	0.099	0.016	3.80899e-07
chr14-74934008-74935660	1.47166e-12	0.338096	0.244	0.084	3.80908e-07
chr9-14155196-14155587	1.474e-12	0.348781	0.111	0.02	3.81514e-07
chr16-68951370-68951680	1.47537e-12	0.33807	0.076	0.009	3.81868e-07
chr1-236206327-236206949	1.4815e-12	0.356533	0.092	0.011	3.83455e-07
chr6-2063553-2063835	1.48194e-12	0.322859	0.057	0.004	3.8357e-07
chr7-51069045-51070465	1.4907e-12	0.355459	0.115	0.024	3.85836e-07
chr3-178083827-178085791	1.4949e-12	0.291667	0.332	0.175	3.86924e-07
chr10-104055612-104056049	1.49649e-12	0.325136	0.065	0.006	3.87334e-07
chr10-11682956-11683287	1.51886e-12	0.340438	0.099	0.014	3.93125e-07
chr16-86725162-86725583	1.5245e-12	0.339422	0.088	0.013	3.94585e-07
chr15-50506166-50506448	1.5357e-12	0.320932	0.065	0.006	3.97484e-07
chr3-58628860-58629367	1.53587e-12	0.354189	0.202	0.064	3.97528e-07
chrX-51931662-51932041	1.53604e-12	0.338564	0.069	0.006	3.97571e-07
chr22-42805029-42806390	1.54449e-12	0.352012	0.145	0.038	3.99758e-07
chr2-10555097-10555579	1.54565e-12	0.35256	0.111	0.018	4.00058e-07
chr21-44423236-44423749	1.54873e-12	0.332064	0.061	0.005	4.00857e-07
chr2-7031054-7031983	1.5521e-12	0.333894	0.145	0.039	4.01729e-07
chr1-234921343-234921895	1.56006e-12	0.356954	0.137	0.031	4.03789e-07
chr21-15298250-15298554	1.56793e-12	0.31687	0.057	0.004	4.05825e-07
chr11-77172604-77172881	1.56969e-12	0.354852	0.08	0.011	4.06281e-07
chr2-16006171-16006537	1.5705e-12	0.335278	0.073	0.006	4.06492e-07
chr10-102785799-102786096	1.57059e-12	0.350612	0.111	0.02	4.06515e-07
chr2-236945531-236945732	1.57201e-12	0.331276	0.065	0.006	4.06883e-07
chr3-12413777-12414256	1.5817e-12	0.329995	0.076	0.01	4.09391e-07
chr4-123922872-123923135	1.58222e-12	0.33631	0.069	0.006	4.09525e-07
chr1-89757037-89758003	1.58244e-12	0.354883	0.168	0.043	4.09582e-07
chr13-91229016-91229397	1.58506e-12	0.317745	0.069	0.006	4.1026e-07
chr4-89000889-89001363	1.59351e-12	0.350369	0.095	0.013	4.12447e-07
chr20-7627893-7628748	1.59416e-12	0.35556	0.141	0.034	4.12615e-07
chr20-21338125-21338531	1.61717e-12	0.323929	0.069	0.006	4.18571e-07
chr8-105092335-105092683	1.62916e-12	0.344488	0.107	0.02	4.21674e-07
chr5-97078470-97079308	1.63064e-12	0.330547	0.076	0.01	4.22057e-07
chr10-17147516-17147715	1.63322e-12	0.315161	0.057	0.004	4.22724e-07
chr18-61842093-61842523	1.6347e-12	0.349074	0.092	0.012	4.23108e-07
chr12-19744304-19745293	1.63537e-12	0.337751	0.263	0.096	4.23282e-07
chr15-63836582-63836916	1.64032e-12	0.355792	0.099	0.016	4.24561e-07
chr11-16365187-16366337	1.64106e-12	0.356764	0.164	0.04	4.24754e-07
chr2-187504392-187504832	1.65317e-12	0.335988	0.069	0.006	4.27887e-07
chr18-68797025-68798296	1.66505e-12	0.357227	0.149	0.035	4.30964e-07
chr2-9392372-9393698	1.6673e-12	0.34099	0.202	0.069	4.31545e-07
chr22-49930982-49931249	1.67863e-12	0.34319	0.191	0.063	4.34477e-07
chr4-187370677-187371462	1.68032e-12	0.328146	0.103	0.02	4.34915e-07
chr16-88779370-88779799	1.68324e-12	0.347447	0.141	0.035	4.35672e-07
chr11-74325514-74326998	1.68918e-12	0.318451	0.263	0.11	4.37209e-07
chr9-127368958-127371129	1.69362e-12	0.324886	0.195	0.077	4.38359e-07
chr18-74580851-74581435	1.70164e-12	0.347827	0.095	0.014	4.40435e-07
chr3-58287408-58288402	1.71024e-12	0.33735	0.107	0.023	4.42659e-07
chr19-6862289-6863880	1.71976e-12	0.311152	0.309	0.144	4.45124e-07
chr9-77507027-77507721	1.72306e-12	0.349985	0.115	0.022	4.45977e-07
chr1-56788166-56789094	1.73859e-12	0.32993	0.172	0.054	4.49998e-07
chr6-35667815-35668343	1.74947e-12	0.340808	0.088	0.012	4.52814e-07
chr7-132419534-132420156	1.75554e-12	0.326529	0.256	0.107	4.54384e-07
chr6-143823642-143823862	1.77066e-12	0.31222	0.053	0.003	4.58298e-07
chr2-195570319-195570559	1.79187e-12	0.31978	0.061	0.005	4.63789e-07
chr12-113070249-113070598	1.79355e-12	0.341696	0.073	0.008	4.64224e-07
chr17-8872752-8873516	1.80036e-12	0.336747	0.21	0.069	4.65984e-07
chr6-150775491-150776151	1.80759e-12	0.344139	0.099	0.016	4.67856e-07
chr7-2641088-2641930	1.81185e-12	0.280216	0.405	0.226	4.68959e-07
chr7-151807044-151807497	1.81705e-12	0.329728	0.08	0.009	4.70305e-07
chr4-124525928-124526955	1.82633e-12	0.343551	0.103	0.018	4.72708e-07
chr19-46283703-46284176	1.82657e-12	0.345026	0.134	0.03	4.72769e-07
chr15-72179777-72180555	1.82917e-12	0.350365	0.187	0.052	4.73442e-07
chr1-214146574-214146820	1.83611e-12	0.300281	0.05	0.003	4.75238e-07
chr9-16413515-16413771	1.84103e-12	0.307731	0.057	0.004	4.76511e-07
chr15-95302804-95303118	1.8422e-12	0.346256	0.092	0.014	4.76814e-07
chr5-160938287-160938829	1.85863e-12	0.325578	0.069	0.007	4.81068e-07
chr4-45865658-45866250	1.85975e-12	0.348869	0.092	0.012	4.81357e-07
chr5-100900192-100902254	1.87358e-12	0.333662	0.248	0.102	4.84938e-07
chr9-86262327-86262825	1.87922e-12	0.334957	0.088	0.012	4.86398e-07
chr9-129282255-129283104	1.88257e-12	0.349651	0.118	0.026	4.87264e-07
chr3-45631474-45631917	1.88556e-12	0.348716	0.13	0.03	4.88037e-07
chr21-32364191-32365090	1.89335e-12	0.349714	0.13	0.027	4.90053e-07
chr13-19681499-19681698	1.89641e-12	0.305031	0.05	0.003	4.90847e-07
chr20-20765754-20766199	1.92114e-12	0.341374	0.092	0.013	4.97247e-07
chr16-20382993-20383684	1.92655e-12	0.349026	0.168	0.047	4.98648e-07
chr22-20061471-20062067	1.93163e-12	0.342321	0.092	0.013	4.99962e-07
chr6-20148475-20148785	1.94514e-12	0.321669	0.061	0.005	5.03458e-07
chr13-92843476-92843992	1.95295e-12	0.348674	0.092	0.014	5.05481e-07
chr2-106579747-106580135	1.97504e-12	0.339938	0.107	0.022	5.11197e-07
chr1-244100600-244101391	1.97694e-12	0.353495	0.118	0.023	5.1169e-07
chr1-15668133-15668365	1.98891e-12	0.337367	0.069	0.008	5.14789e-07
chr5-100841384-100842026	1.99679e-12	0.339212	0.088	0.011	5.16826e-07
chr17-55452249-55452742	1.99958e-12	0.356411	0.103	0.016	5.17549e-07
chr6-12538857-12539192	2.03217e-12	0.360564	0.099	0.016	5.25985e-07
chr11-27116607-27116986	2.03344e-12	0.336051	0.08	0.01	5.26313e-07
chr14-95699537-95699768	2.03614e-12	0.325726	0.057	0.003	5.27012e-07
chr2-48092806-48093441	2.04159e-12	0.357152	0.103	0.016	5.28422e-07
chr18-56020954-56022019	2.04525e-12	0.345026	0.099	0.015	5.2937e-07
chr8-120702151-120702467	2.04803e-12	0.328577	0.061	0.005	5.3009e-07
chr1-111203581-111204860	2.0483e-12	0.338587	0.218	0.079	5.30159e-07
chr20-36305806-36307263	2.04833e-12	0.340876	0.156	0.043	5.30166e-07
chr13-60680111-60680596	2.05157e-12	0.329197	0.084	0.01	5.31007e-07
chr3-20618108-20618938	2.05512e-12	0.354682	0.137	0.034	5.31924e-07
chr15-77991583-77992675	2.09954e-12	0.267318	0.45	0.243	5.43423e-07
chr7-1169331-1170259	2.1053e-12	0.32674	0.214	0.076	5.44914e-07
chr10-128149368-128150780	2.11678e-12	0.302037	0.317	0.148	5.47884e-07
chr13-113413557-113414453	2.1475e-12	0.338941	0.164	0.044	5.55834e-07
chr2-204256986-204257313	2.15584e-12	0.326445	0.073	0.008	5.57994e-07
chr11-101567016-101567649	2.15901e-12	0.330115	0.08	0.01	5.58815e-07
chr10-16907643-16907985	2.16418e-12	0.303872	0.057	0.004	5.60152e-07
chr8-2230101-2230651	2.1706e-12	0.354119	0.092	0.012	5.61814e-07
chr1-231690096-231690515	2.18185e-12	0.361207	0.088	0.012	5.64725e-07
chr2-241229000-241229494	2.22214e-12	0.336902	0.126	0.029	5.75155e-07
chr20-61436343-61437709	2.22957e-12	0.344535	0.164	0.047	5.77076e-07
chr16-58081218-58081954	2.24186e-12	0.345599	0.176	0.046	5.80259e-07
chr18-69484709-69485039	2.25028e-12	0.313618	0.065	0.006	5.82437e-07
chr3-152047345-152047796	2.25957e-12	0.336237	0.076	0.009	5.84843e-07
chr16-87085476-87085735	2.26045e-12	0.305685	0.053	0.004	5.8507e-07
chr2-27293146-27293565	2.261e-12	0.334816	0.084	0.013	5.85211e-07
chr18-79748619-79750094	2.26484e-12	0.343092	0.168	0.051	5.86207e-07
chr20-5822581-5823354	2.26951e-12	0.347548	0.084	0.013	5.87416e-07
chr7-73351374-73351836	2.272e-12	0.341537	0.095	0.017	5.88061e-07
chr3-113947274-113948698	2.27339e-12	0.29337	0.324	0.156	5.8842e-07
chr1-58893235-58893895	2.27915e-12	0.338574	0.164	0.045	5.8991e-07
chr11-82989268-82989541	2.28364e-12	0.328659	0.073	0.008	5.91073e-07
chr17-18190856-18191642	2.28625e-12	0.347813	0.141	0.038	5.91748e-07
chr5-75678198-75678420	2.30299e-12	0.322588	0.057	0.004	5.96081e-07
chr9-62807-63690	2.30414e-12	0.348872	0.141	0.038	5.96379e-07
chr5-138760525-138761242	2.30838e-12	0.325659	0.092	0.015	5.97475e-07
chr10-15715827-15716102	2.33335e-12	0.345102	0.095	0.016	6.03939e-07
chr8-139913898-139914193	2.33479e-12	0.309931	0.061	0.006	6.0431e-07
chr2-203814977-203816062	2.34225e-12	0.328001	0.256	0.097	6.06243e-07
chr6-148758185-148758728	2.3441e-12	0.345028	0.088	0.013	6.0672e-07
chr21-46202709-46203153	2.35265e-12	0.329472	0.069	0.006	6.08935e-07
chr8-100490171-100490852	2.3577e-12	0.332369	0.164	0.051	6.10241e-07
chr6-112360173-112360802	2.35786e-12	0.353909	0.13	0.029	6.10283e-07
chr13-27182789-27183497	2.35943e-12	0.350898	0.137	0.032	6.10689e-07
chr7-28530013-28530941	2.36143e-12	0.334686	0.221	0.081	6.11208e-07
chr19-17348591-17349143	2.36814e-12	0.334443	0.244	0.084	6.12943e-07
chr7-4791797-4793004	2.37665e-12	0.282899	0.401	0.231	6.15145e-07
chr6-118748295-118749045	2.37763e-12	0.353826	0.115	0.022	6.15399e-07
chr8-64442513-64443420	2.38016e-12	0.352826	0.153	0.038	6.16054e-07
chr19-47523319-47523994	2.38147e-12	0.340513	0.099	0.017	6.16393e-07
chr4-14077867-14078403	2.39578e-12	0.314802	0.065	0.006	6.20097e-07
chr10-97130970-97131192	2.39596e-12	0.315383	0.057	0.004	6.20143e-07
chr2-137333435-137333976	2.40091e-12	0.350591	0.095	0.013	6.21426e-07
chr3-72303809-72304402	2.41096e-12	0.349182	0.137	0.033	6.24025e-07
chr22-49880192-49880579	2.41181e-12	0.339704	0.088	0.012	6.24247e-07
chr18-77899750-77900669	2.41418e-12	0.332474	0.229	0.086	6.2486e-07
chr7-51101475-51102594	2.42488e-12	0.32444	0.088	0.013	6.27629e-07
chr6-33696920-33697489	2.42661e-12	0.32597	0.244	0.094	6.28076e-07
chr5-88355312-88355889	2.4314e-12	0.351706	0.107	0.02	6.29316e-07
chr22-33889411-33890142	2.44283e-12	0.336643	0.095	0.015	6.32275e-07
chr19-495191-495920	2.45122e-12	0.340105	0.206	0.068	6.34447e-07
chr1-16003971-16004323	2.45698e-12	0.320799	0.084	0.01	6.35938e-07
chr15-84772279-84772618	2.45775e-12	0.318315	0.061	0.005	6.36137e-07
chr2-182506594-182506934	2.46725e-12	0.336643	0.084	0.011	6.38596e-07
chr13-112873003-112873372	2.47351e-12	0.326407	0.08	0.011	6.40216e-07
chr1-93591728-93592124	2.48716e-12	0.354118	0.122	0.026	6.43748e-07
chr17-77085977-77086836	2.49597e-12	0.347612	0.187	0.06	6.4603e-07
chr14-63203636-63205268	2.49631e-12	0.28051	0.412	0.219	6.46118e-07
chr3-183734691-183735834	2.50662e-12	0.350954	0.107	0.019	6.48785e-07
chr5-132387643-132388721	2.52018e-12	0.308235	0.282	0.122	6.52295e-07
chr8-94248280-94249041	2.53545e-12	0.342385	0.111	0.021	6.56249e-07
chr2-53515177-53516046	2.55394e-12	0.350817	0.122	0.025	6.61035e-07
chr17-80826350-80827416	2.5615e-12	0.343665	0.126	0.025	6.62991e-07
chr3-101521181-101521768	2.56313e-12	0.347056	0.088	0.012	6.63413e-07
chr11-128437148-128437460	2.56943e-12	0.334056	0.073	0.007	6.65044e-07
chr4-4599888-4600089	2.57369e-12	0.310564	0.061	0.004	6.66146e-07
chr22-19890812-19891126	2.5738e-12	0.335849	0.084	0.013	6.66175e-07
chr8-96312646-96313653	2.58295e-12	0.345996	0.141	0.033	6.68541e-07
chr13-105097467-105097837	2.59664e-12	0.351895	0.092	0.013	6.72086e-07
chr1-32520070-32521279	2.61905e-12	0.333628	0.198	0.063	6.77887e-07
chr2-60294734-60295311	2.62351e-12	0.335657	0.08	0.01	6.79039e-07
chr2-54090471-54090920	2.63767e-12	0.32738	0.069	0.007	6.82705e-07
chr4-25500644-25501246	2.64448e-12	0.35311	0.095	0.015	6.84468e-07
chr2-36972980-36973685	2.6553e-12	0.328132	0.179	0.057	6.87269e-07
chr5-172872505-172873615	2.65714e-12	0.266585	0.37	0.207	6.87745e-07
chr10-113278125-113278944	2.66164e-12	0.350246	0.153	0.036	6.88909e-07
chr3-61789862-61790151	2.68724e-12	0.323336	0.065	0.005	6.95536e-07
chr13-75827792-75827993	2.71109e-12	0.300005	0.05	0.002	7.01709e-07
chr8-1854894-1855138	2.71773e-12	0.336507	0.073	0.007	7.03426e-07
chr5-159094878-159095294	2.72953e-12	0.342466	0.141	0.037	7.06482e-07
chr5-58246457-58246704	2.73385e-12	0.3296	0.076	0.009	7.07599e-07
chr1-16181537-16182348	2.74579e-12	0.315829	0.29	0.129	7.10689e-07
chr10-76281561-76282965	2.76e-12	0.335421	0.183	0.058	7.14369e-07
chr1-157181362-157182024	2.76074e-12	0.346143	0.076	0.007	7.14561e-07
chr7-116441523-116441936	2.76108e-12	0.35265	0.099	0.018	7.14648e-07
chr6-30700429-30700646	2.76417e-12	0.309916	0.061	0.005	7.15447e-07
chr14-76336266-76336614	2.76553e-12	0.330097	0.069	0.005	7.15799e-07
chr13-53436167-53436783	2.76838e-12	0.342334	0.095	0.015	7.16537e-07
chr17-42132053-42132589	2.77308e-12	0.345569	0.095	0.015	7.17754e-07
chr16-72041983-72042682	2.77486e-12	0.32831	0.095	0.016	7.18215e-07
chr16-88922319-88922818	2.78316e-12	0.345677	0.172	0.052	7.20362e-07
chr3-165641892-165642125	2.79096e-12	0.316935	0.057	0.005	7.22381e-07
chr11-68113950-68114170	2.80572e-12	0.336129	0.08	0.011	7.26202e-07
chr13-97241594-97242088	2.81534e-12	0.345851	0.149	0.038	7.28691e-07
chr14-49940644-49941073	2.82121e-12	0.327264	0.076	0.008	7.30212e-07
chr17-45337852-45338768	2.83291e-12	0.349254	0.153	0.038	7.3324e-07
chr13-114118681-114119826	2.85652e-12	0.319086	0.286	0.124	7.3935e-07
chr1-79193065-79193744	2.8597e-12	0.339409	0.092	0.013	7.40173e-07
chr7-70553442-70553655	2.86087e-12	0.30554	0.053	0.003	7.40477e-07
chr15-92654145-92654473	2.86239e-12	0.338368	0.149	0.037	7.40868e-07
chr16-88549784-88550642	2.86375e-12	0.355735	0.126	0.024	7.41221e-07
chr2-86507553-86508326	2.86611e-12	0.323487	0.073	0.01	7.41833e-07
chr7-80637325-80638661	2.86866e-12	0.341872	0.195	0.058	7.42492e-07
chr3-115262076-115262389	2.86907e-12	0.323867	0.061	0.005	7.42598e-07
chr15-78084087-78084715	2.87308e-12	0.344405	0.103	0.018	7.43636e-07
chr20-35225212-35225839	2.88307e-12	0.348627	0.137	0.031	7.46223e-07
chr2-10568753-10569298	2.88999e-12	0.333591	0.065	0.007	7.48014e-07
chr7-21318079-21319280	2.89653e-12	0.33608	0.126	0.028	7.49705e-07
chr1-14634452-14634803	2.90049e-12	0.331148	0.076	0.009	7.5073e-07
chr3-52834341-52836399	2.92073e-12	0.328903	0.195	0.068	7.55971e-07
chr20-36757451-36757954	2.93234e-12	0.338896	0.08	0.009	7.58975e-07
chr15-66750808-66751969	2.93348e-12	0.336521	0.168	0.049	7.59271e-07
chr7-94174306-94175018	2.93966e-12	0.349685	0.118	0.023	7.6087e-07
chr3-194276906-194278105	2.95449e-12	0.318351	0.29	0.122	7.64709e-07
chr8-143212710-143213224	2.96488e-12	0.354237	0.111	0.02	7.67396e-07
chr11-132589660-132590125	2.98265e-12	0.335834	0.076	0.009	7.71997e-07
chr2-106551507-106552013	2.98841e-12	0.309701	0.057	0.004	7.73487e-07
chr15-85168528-85169117	2.99383e-12	0.330509	0.092	0.013	7.7489e-07
chr10-104298994-104301113	3.00593e-12	0.32182	0.298	0.126	7.78021e-07
chr6-3887213-3887766	3.03996e-12	0.345885	0.118	0.024	7.86829e-07
chr4-125739453-125740408	3.04707e-12	0.335142	0.218	0.072	7.88671e-07
chr9-27154724-27155340	3.08128e-12	0.322645	0.187	0.065	7.97524e-07
chr15-46079765-46080402	3.09231e-12	0.356227	0.126	0.024	8.00379e-07
chr14-90533269-90534471	3.09889e-12	0.353963	0.134	0.032	8.02081e-07
chr4-168557680-168558939	3.11213e-12	0.342226	0.134	0.034	8.05509e-07
chr22-41229745-41230399	3.12591e-12	0.342497	0.103	0.019	8.09075e-07
chr1-188652695-188652961	3.12926e-12	0.33304	0.065	0.005	8.09942e-07
chr12-46430311-46432602	3.1437e-12	0.276675	0.385	0.219	8.1368e-07
chr19-2281699-2282682	3.14439e-12	0.34227	0.187	0.06	8.13859e-07
chr14-42311932-42312578	3.14595e-12	0.341772	0.099	0.017	8.14263e-07
chr2-9106038-9106637	3.17677e-12	0.352165	0.141	0.032	8.22239e-07
chr4-183335369-183335800	3.18462e-12	0.339158	0.095	0.016	8.24273e-07
chr7-2024292-2024571	3.20377e-12	0.332945	0.084	0.013	8.2923e-07
chr7-39810035-39811998	3.2069e-12	0.334758	0.202	0.063	8.30038e-07
chr11-70128304-70128790	3.21987e-12	0.337806	0.088	0.01	8.33395e-07
chr14-61309044-61309300	3.23798e-12	0.313896	0.057	0.004	8.38082e-07
chr13-45847346-45848175	3.247e-12	0.355827	0.13	0.027	8.40418e-07
chr16-85547145-85547423	3.24797e-12	0.341181	0.088	0.013	8.4067e-07
chr18-22275674-22276674	3.25139e-12	0.325966	0.179	0.068	8.41554e-07
chr11-86515720-86515979	3.26676e-12	0.338457	0.092	0.016	8.45532e-07
chr15-85478962-85479520	3.31138e-12	0.337997	0.118	0.025	8.57082e-07
chr10-124686830-124687424	3.31758e-12	0.350764	0.156	0.042	8.58687e-07
chr20-20199244-20200132	3.33369e-12	0.34364	0.099	0.016	8.62855e-07
chr4-161419802-161420122	3.34225e-12	0.330753	0.073	0.007	8.65071e-07
chr5-14830137-14831552	3.35418e-12	0.327842	0.118	0.029	8.6816e-07
chr6-41700427-41700978	3.36204e-12	0.346564	0.141	0.034	8.70194e-07
chr13-46668356-46668705	3.3902e-12	0.339478	0.095	0.014	8.77482e-07
chr10-5317500-5317886	3.39953e-12	0.300749	0.053	0.003	8.79897e-07
chr4-19693926-19695159	3.43197e-12	0.356167	0.16	0.042	8.88293e-07
chr9-4548911-4549347	3.45151e-12	0.340801	0.084	0.012	8.93351e-07
chr16-47136165-47136523	3.46088e-12	0.326796	0.069	0.007	8.95777e-07
chr5-179301722-179302270	3.46733e-12	0.333805	0.092	0.013	8.97446e-07
chr9-84152227-84152467	3.46933e-12	0.319561	0.057	0.004	8.97964e-07
chr15-57566816-57567220	3.47058e-12	0.337755	0.107	0.022	8.98288e-07
chr11-33207366-33207979	3.47682e-12	0.350778	0.13	0.03	8.99903e-07
chr15-60371115-60371818	3.48058e-12	0.332462	0.21	0.071	9.00875e-07
chr1-107850913-107851739	3.49449e-12	0.342768	0.099	0.015	9.04474e-07
chr8-136481185-136481528	3.52541e-12	0.299737	0.053	0.003	9.12477e-07
chr6-148068789-148069461	3.55965e-12	0.326661	0.08	0.009	9.21341e-07
chr10-29895093-29896293	3.57842e-12	0.343006	0.218	0.07	9.26199e-07
chr2-233059759-233060616	3.58267e-12	0.360431	0.168	0.041	9.27299e-07
chr6-132918561-132919898	3.60343e-12	0.29429	0.286	0.131	9.32672e-07
chr6-1047662-1048572	3.60686e-12	0.342665	0.134	0.029	9.3356e-07
chr12-2017469-2018225	3.62375e-12	0.336246	0.126	0.028	9.3793e-07
chr6-149061007-149061224	3.62693e-12	0.342633	0.13	0.032	9.38753e-07
chr1-159846080-159846477	3.63488e-12	0.318207	0.069	0.006	9.40813e-07
chr10-125208792-125209824	3.64506e-12	0.339417	0.092	0.015	9.43446e-07
chr10-71015522-71015958	3.66516e-12	0.323361	0.073	0.009	9.4865e-07
chr1-88044753-88044969	3.67026e-12	0.287884	0.05	0.003	9.49969e-07
chr10-14032305-14032913	3.67525e-12	0.345653	0.107	0.02	9.5126e-07
chrX-115023027-115023367	3.67963e-12	0.322448	0.073	0.008	9.52395e-07
chr5-34621367-34622388	3.70004e-12	0.355669	0.134	0.026	9.57677e-07
chr2-230203321-230203528	3.7309e-12	0.306562	0.05	0.003	9.65666e-07
chr10-13773791-13774510	3.74697e-12	0.338544	0.092	0.013	9.69824e-07
chr18-61635642-61636561	3.75476e-12	0.34535	0.16	0.047	9.7184e-07
chr5-163574472-163574695	3.77057e-12	0.311386	0.053	0.003	9.75932e-07
chr2-150060387-150060591	3.79292e-12	0.305471	0.05	0.002	9.81718e-07
chr8-29975064-29975991	3.79434e-12	0.349372	0.103	0.017	9.82086e-07
chr14-90443023-90444664	3.82687e-12	0.339038	0.118	0.023	9.90504e-07
chr20-47798978-47799380	3.82951e-12	0.338901	0.095	0.014	9.91187e-07
chr19-11264491-11264854	3.83181e-12	0.35111	0.149	0.036	9.91784e-07
chr8-54524774-54525343	3.86165e-12	0.339593	0.099	0.015	9.99506e-07
chr1-86429451-86430300	3.86675e-12	0.344864	0.134	0.028	1.00083e-06
chr19-19559953-19560379	3.90291e-12	0.336706	0.084	0.01	1.01019e-06
chr19-51124869-51125126	3.90634e-12	0.347651	0.08	0.008	1.01107e-06
chr6-75496104-75496599	3.9207e-12	0.347154	0.195	0.064	1.01479e-06
chr8-130417182-130417813	3.93595e-12	0.343253	0.149	0.04	1.01874e-06
chr11-73520277-73521367	3.95535e-12	0.342389	0.099	0.017	1.02376e-06
chr2-27737688-27738190	3.96109e-12	0.341631	0.126	0.025	1.02525e-06
chr6-142666811-142667076	3.96954e-12	0.30579	0.053	0.003	1.02743e-06
chr12-59122681-59123180	3.98361e-12	0.336219	0.13	0.029	1.03107e-06
chr1-66265723-66266022	3.98998e-12	0.33759	0.099	0.017	1.03272e-06
chr4-123233172-123233882	3.99158e-12	0.347599	0.168	0.045	1.03314e-06
chr22-35960956-35962203	4.0275e-12	0.319081	0.286	0.113	1.04243e-06
chr6-151139422-151139871	4.03371e-12	0.33621	0.111	0.024	1.04404e-06
chr13-39597895-39598101	4.04152e-12	0.342035	0.103	0.018	1.04606e-06
chr17-78224280-78224648	4.04966e-12	0.33171	0.073	0.008	1.04817e-06
chr10-128799406-128799866	4.04996e-12	0.339629	0.073	0.008	1.04825e-06
chr1-56029262-56029637	4.05117e-12	0.333128	0.076	0.009	1.04856e-06
chr12-127723125-127723696	4.0616e-12	0.337412	0.08	0.011	1.05126e-06
chr3-148600978-148601257	4.09044e-12	0.308331	0.053	0.003	1.05872e-06
chr2-190789405-190789897	4.11874e-12	0.343709	0.115	0.026	1.06605e-06
chr13-30908260-30909006	4.14162e-12	0.327476	0.218	0.075	1.07197e-06
chr11-126839542-126839778	4.15121e-12	0.323608	0.061	0.005	1.07445e-06
chr19-446785-448791	4.15376e-12	0.328338	0.248	0.098	1.07511e-06
chr7-6640445-6640718	4.19433e-12	0.33454	0.095	0.016	1.08562e-06
chr10-59318954-59319286	4.20844e-12	0.345589	0.103	0.018	1.08927e-06
chr6-111830133-111830539	4.24423e-12	0.338381	0.092	0.013	1.09853e-06
chr17-62470588-62471102	4.25201e-12	0.344397	0.122	0.028	1.10054e-06
chr14-33570616-33571081	4.25683e-12	0.328614	0.069	0.007	1.10179e-06
chr16-27109351-27110676	4.25814e-12	0.29182	0.366	0.181	1.10213e-06
chr11-43035123-43035392	4.2828e-12	0.308687	0.057	0.004	1.10851e-06
chr13-40540135-40540705	4.29094e-12	0.342846	0.103	0.018	1.11062e-06
chr10-99965643-99966697	4.33689e-12	0.329932	0.084	0.013	1.12251e-06
chr15-73936368-73936799	4.33766e-12	0.345107	0.107	0.023	1.12271e-06
chr5-160020981-160022197	4.34506e-12	0.329539	0.176	0.061	1.12463e-06
chr2-106745380-106746017	4.34971e-12	0.346217	0.141	0.034	1.12583e-06
chr2-236912114-236913258	4.38457e-12	0.345539	0.126	0.027	1.13485e-06
chr3-72698226-72698430	4.42098e-12	0.336312	0.088	0.013	1.14428e-06
chr13-72652627-72652903	4.48413e-12	0.321299	0.065	0.005	1.16062e-06
chr19-14023285-14023932	4.48979e-12	0.345176	0.141	0.033	1.16209e-06
chr2-46200276-46200622	4.49123e-12	0.336452	0.092	0.014	1.16246e-06
chr11-120390072-120390413	4.55443e-12	0.315315	0.065	0.005	1.17882e-06
chr22-31235073-31235502	4.55887e-12	0.347377	0.118	0.025	1.17997e-06
chr7-100493298-100494334	4.589e-12	0.336066	0.206	0.07	1.18777e-06
chr8-92668136-92668995	4.6031e-12	0.33236	0.095	0.019	1.19142e-06
chr11-30487888-30488962	4.64872e-12	0.322	0.191	0.071	1.20322e-06
chr3-8841261-8841563	4.67022e-12	0.311447	0.061	0.005	1.20879e-06
chr22-23844403-23844730	4.68932e-12	0.335174	0.191	0.061	1.21373e-06
chr12-63353638-63354436	4.7009e-12	0.326382	0.076	0.009	1.21673e-06
chr6-169097306-169098434	4.70829e-12	0.327304	0.084	0.011	1.21864e-06
chr7-2873080-2873955	4.70869e-12	0.336186	0.21	0.068	1.21875e-06
chr18-79625206-79625860	4.73531e-12	0.357058	0.088	0.01	1.22564e-06
chr12-9115571-9116433	4.75554e-12	0.315524	0.237	0.087	1.23087e-06
chr14-50342315-50343062	4.78314e-12	0.327404	0.229	0.085	1.23802e-06
chr10-24383101-24384115	4.82256e-12	0.327853	0.225	0.079	1.24822e-06
chr1-233844736-233845070	4.82285e-12	0.333139	0.073	0.008	1.24829e-06
chr9-100598171-100599077	4.85797e-12	0.301099	0.286	0.129	1.25738e-06
chr1-46723869-46724250	4.85864e-12	0.345707	0.103	0.016	1.25756e-06
chr5-58666566-58667580	4.86779e-12	0.336695	0.229	0.081	1.25992e-06
chr4-158006703-158007391	4.89325e-12	0.345962	0.156	0.039	1.26651e-06
chr9-25864497-25864813	4.90652e-12	0.321852	0.076	0.008	1.26995e-06
chr2-223589962-223590216	4.9143e-12	0.306836	0.053	0.004	1.27196e-06
chr17-229143-229685	5.00089e-12	0.343985	0.107	0.019	1.29437e-06
chr7-135098179-135098734	5.00352e-12	0.343185	0.095	0.016	1.29506e-06
chr2-54415943-54416805	5.00944e-12	0.341726	0.168	0.052	1.29659e-06
chr14-63322907-63323577	5.02368e-12	0.331339	0.08	0.009	1.30027e-06
chr4-86302021-86302644	5.02665e-12	0.349509	0.149	0.04	1.30104e-06
chr5-179302606-179302933	5.05505e-12	0.327241	0.069	0.007	1.30839e-06
chr4-38106162-38107322	5.0762e-12	0.338724	0.156	0.047	1.31387e-06
chr5-170132412-170132960	5.09022e-12	0.326512	0.076	0.009	1.3175e-06
chr2-205001315-205001519	5.10619e-12	0.296427	0.05	0.003	1.32163e-06
chr2-224837142-224837948	5.11468e-12	0.346606	0.107	0.02	1.32383e-06
chrX-13463298-13463976	5.12779e-12	0.348383	0.118	0.022	1.32722e-06
chr16-66585557-66586251	5.14325e-12	0.340688	0.122	0.028	1.33122e-06
chr21-15249365-15250057	5.15418e-12	0.347615	0.134	0.029	1.33405e-06
chr10-75272868-75273267	5.15473e-12	0.335244	0.103	0.017	1.33419e-06
chr16-81729545-81731093	5.15893e-12	0.27199	0.405	0.223	1.33528e-06
chr17-16872364-16874048	5.17441e-12	0.342995	0.134	0.032	1.33929e-06
chr11-110068632-110070445	5.19467e-12	0.311397	0.244	0.102	1.34453e-06
chr1-161199694-161200007	5.19656e-12	0.34134	0.198	0.063	1.34502e-06
chr16-47142789-47144630	5.22234e-12	0.263254	0.424	0.25	1.35169e-06
chr18-39513175-39513499	5.22666e-12	0.327802	0.069	0.007	1.35281e-06
chr13-28401256-28402170	5.23713e-12	0.329182	0.103	0.017	1.35552e-06
chr12-118356791-118357788	5.25369e-12	0.354119	0.134	0.028	1.35981e-06
chr1-186081899-186082660	5.25957e-12	0.322243	0.187	0.068	1.36133e-06
chr17-27630963-27631418	5.2857e-12	0.341952	0.107	0.02	1.36809e-06
chr5-132386432-132387310	5.31665e-12	0.314751	0.225	0.096	1.3761e-06
chr17-34254679-34255449	5.35066e-12	0.325441	0.263	0.111	1.38491e-06
chr15-81293964-81294322	5.36262e-12	0.336682	0.076	0.008	1.388e-06
chr8-97606652-97607800	5.43969e-12	0.310908	0.294	0.131	1.40795e-06
chr11-109914789-109915125	5.45285e-12	0.320536	0.065	0.007	1.41136e-06
chrX-71954165-71954773	5.45797e-12	0.338619	0.103	0.019	1.41268e-06
chr8-101108485-101110026	5.4597e-12	0.332301	0.179	0.053	1.41313e-06
chr20-59146530-59147508	5.4678e-12	0.339578	0.183	0.056	1.41523e-06
chr11-60777262-60777948	5.58184e-12	0.343554	0.149	0.041	1.44474e-06
chr2-98314032-98314492	5.5946e-12	0.338669	0.073	0.008	1.44805e-06
chr16-26728612-26728879	5.60151e-12	0.319613	0.061	0.005	1.44983e-06
chr7-30562412-30563218	5.63993e-12	0.336673	0.149	0.041	1.45978e-06
chr19-4023598-4024096	5.65093e-12	0.334906	0.092	0.014	1.46263e-06
chr2-222927620-222927839	5.67506e-12	0.313228	0.061	0.005	1.46887e-06
chr13-80562317-80562952	5.67573e-12	0.335516	0.076	0.009	1.46904e-06
chr13-40982410-40983655	5.6953e-12	0.336626	0.183	0.056	1.47411e-06
chr2-187169073-187169641	5.70377e-12	0.333073	0.099	0.016	1.4763e-06
chrX-72381427-72382627	5.72998e-12	0.335466	0.168	0.051	1.48309e-06
chr13-74730562-74731353	5.73601e-12	0.339541	0.141	0.032	1.48465e-06
chr15-63909750-63910395	5.73649e-12	0.342117	0.13	0.033	1.48477e-06
chr22-47401292-47401753	5.73712e-12	0.315711	0.061	0.005	1.48493e-06
chr19-54517223-54517788	5.77169e-12	0.347686	0.122	0.029	1.49388e-06
chr2-3076618-3077652	5.80824e-12	0.337219	0.111	0.022	1.50334e-06
chr15-58520394-58521817	5.84403e-12	0.325553	0.221	0.075	1.51261e-06
chr1-65476363-65476601	5.88563e-12	0.313507	0.069	0.006	1.52337e-06
chr2-120669318-120670023	5.89405e-12	0.328574	0.13	0.029	1.52555e-06
chr21-33810784-33811729	5.89435e-12	0.342026	0.115	0.023	1.52563e-06
chr2-197838055-197838338	5.89709e-12	0.317715	0.069	0.007	1.52634e-06
chr4-55172491-55173074	5.90723e-12	0.350122	0.103	0.019	1.52896e-06
chr1-94298847-94300408	5.92845e-12	0.327558	0.187	0.058	1.53445e-06
chr3-64361363-64361718	5.94386e-12	0.336062	0.084	0.011	1.53844e-06
chr18-3466935-3467234	5.94674e-12	0.333891	0.076	0.009	1.53919e-06
chr13-46522264-46522939	5.94678e-12	0.335218	0.118	0.026	1.5392e-06
chr1-88947010-88947658	5.96154e-12	0.338224	0.069	0.007	1.54302e-06
chr2-86017932-86018318	5.99992e-12	0.338943	0.092	0.013	1.55295e-06
chr16-77593943-77594497	6.01188e-12	0.328455	0.073	0.008	1.55605e-06
chr6-169851459-169852720	6.01824e-12	0.338162	0.183	0.055	1.5577e-06
chr20-56439469-56440287	6.07845e-12	0.333652	0.233	0.078	1.57328e-06
chr7-39838253-39838710	6.1026e-12	0.344015	0.126	0.028	1.57953e-06
chr5-131996616-131997093	6.10732e-12	0.339819	0.099	0.017	1.58075e-06
chr19-31013519-31013737	6.11518e-12	0.310064	0.05	0.003	1.58279e-06
chr3-71431995-71432816	6.15996e-12	0.334017	0.195	0.059	1.59438e-06
chr8-123095485-123096393	6.17696e-12	0.342571	0.107	0.019	1.59878e-06
chr1-9593250-9593849	6.19458e-12	0.303265	0.29	0.134	1.60334e-06
chr1-58395390-58395786	6.19504e-12	0.334686	0.095	0.016	1.60346e-06
chr9-113425113-113425377	6.19936e-12	0.311151	0.057	0.004	1.60457e-06
chr3-178676892-178677646	6.20298e-12	0.342383	0.115	0.021	1.60551e-06
chr14-34053297-34054090	6.27632e-12	0.339773	0.202	0.069	1.62449e-06
chr7-158431760-158433086	6.35029e-12	0.34207	0.115	0.019	1.64364e-06
chr6-157496839-157497044	6.36481e-12	0.314367	0.061	0.004	1.6474e-06
chr22-36781669-36782548	6.37254e-12	0.326972	0.202	0.074	1.6494e-06
chr2-232570755-232571944	6.42405e-12	0.331991	0.111	0.02	1.66273e-06
chr12-108711537-108712044	6.42496e-12	0.327985	0.088	0.011	1.66297e-06
chr5-32725793-32726602	6.43183e-12	0.342329	0.168	0.045	1.66474e-06
chr10-126080388-126081863	6.44502e-12	0.344211	0.164	0.045	1.66816e-06
chr16-4663672-4664030	6.44731e-12	0.341857	0.088	0.012	1.66875e-06
chr6-4253009-4254307	6.50955e-12	0.324188	0.21	0.077	1.68486e-06
chr12-41512287-41512850	6.53008e-12	0.336291	0.107	0.018	1.69017e-06
chr17-44246052-44246983	6.56606e-12	0.354614	0.111	0.021	1.69949e-06
chr2-70133533-70133921	6.58285e-12	0.342485	0.111	0.021	1.70383e-06
chr16-22192286-22192548	6.59855e-12	0.321215	0.233	0.089	1.7079e-06
chr22-50111846-50112846	6.65009e-12	0.342132	0.187	0.054	1.72124e-06
chr2-109470515-109470896	6.65661e-12	0.329734	0.137	0.037	1.72292e-06
chr21-42227849-42228434	6.66604e-12	0.345203	0.149	0.039	1.72537e-06
chr1-25550588-25551031	6.673e-12	0.334044	0.149	0.04	1.72716e-06
chr3-171865132-171865492	6.68209e-12	0.326756	0.084	0.012	1.72952e-06
chr19-39083209-39084889	6.68247e-12	0.350375	0.13	0.032	1.72962e-06
chr20-32154967-32155921	6.68646e-12	0.335589	0.172	0.051	1.73065e-06
chr4-3030632-3031828	6.69403e-12	0.339532	0.115	0.026	1.73261e-06
chr10-103907842-103908713	6.69862e-12	0.331656	0.214	0.07	1.7338e-06
chr1-220298547-220299018	6.703e-12	0.325558	0.076	0.01	1.73493e-06
chr11-73288765-73289768	6.74189e-12	0.292595	0.34	0.182	1.745e-06
chr2-126655632-126656879	6.75298e-12	0.286313	0.382	0.201	1.74787e-06
chr12-3336341-3336927	6.75407e-12	0.340336	0.122	0.026	1.74815e-06
chr9-111926518-111926870	6.76166e-12	0.334107	0.076	0.01	1.75011e-06
chr1-48493982-48494824	6.76552e-12	0.343252	0.202	0.061	1.75111e-06
chr12-69118441-69118722	6.8018e-12	0.32115	0.057	0.004	1.7605e-06
chr6-75481394-75481694	6.82971e-12	0.319466	0.084	0.014	1.76773e-06
chr18-64073910-64074350	6.86127e-12	0.340611	0.076	0.008	1.77589e-06
chr10-106931335-106932024	6.87864e-12	0.332055	0.088	0.012	1.78039e-06
chr1-38455729-38456305	6.90929e-12	0.332511	0.076	0.009	1.78832e-06
chr10-96664570-96665051	6.93618e-12	0.322755	0.092	0.017	1.79528e-06
chr6-53411976-53412277	7.15536e-12	0.315635	0.065	0.005	1.85201e-06
chr20-39047549-39048360	7.15951e-12	0.328481	0.202	0.07	1.85309e-06
chr1-201309147-201309831	7.20789e-12	0.32055	0.206	0.078	1.86561e-06
chr5-55923076-55923726	7.23016e-12	0.334405	0.13	0.029	1.87138e-06
chr20-5804116-5805067	7.24609e-12	0.331262	0.111	0.025	1.8755e-06
chr2-120525225-120525532	7.32195e-12	0.327042	0.084	0.014	1.89513e-06
chr22-23213943-23214268	7.34246e-12	0.341421	0.118	0.025	1.90044e-06
chr10-129762001-129762242	7.35638e-12	0.319594	0.065	0.007	1.90404e-06
chr4-119233768-119234252	7.36093e-12	0.32077	0.08	0.011	1.90522e-06
chr16-30903151-30903970	7.40185e-12	0.342335	0.164	0.043	1.91581e-06
chrX-274814-277120	7.47585e-12	0.315243	0.29	0.116	1.93497e-06
chr13-112873854-112874855	7.54697e-12	0.300916	0.29	0.139	1.95337e-06
chr6-5866837-5867038	7.55114e-12	0.305788	0.053	0.003	1.95445e-06
chr2-207073739-207074702	7.58045e-12	0.333427	0.122	0.028	1.96204e-06
chr8-19740097-19740816	7.58681e-12	0.337357	0.088	0.011	1.96369e-06
chr9-27089097-27089566	7.62289e-12	0.324266	0.076	0.009	1.97302e-06
chr8-23853216-23854920	7.63247e-12	0.314718	0.218	0.082	1.9755e-06
chr2-224441672-224443058	7.69631e-12	0.330963	0.176	0.056	1.99203e-06
chr11-132960257-132960692	7.70836e-12	0.325122	0.073	0.008	1.99515e-06
chr2-169711690-169712073	7.75652e-12	0.331833	0.084	0.011	2.00761e-06
chr21-31136845-31137293	7.77803e-12	0.343386	0.122	0.028	2.01318e-06
chr6-67765852-67766634	7.7842e-12	0.349709	0.122	0.025	2.01478e-06
chr1-47224587-47226140	7.8674e-12	0.321714	0.24	0.09	2.03631e-06
chr3-43399848-43400513	7.95468e-12	0.321666	0.076	0.01	2.0589e-06
chr10-14088668-14090194	7.9675e-12	0.311975	0.218	0.084	2.06222e-06
chr5-176742890-176743793	8.04281e-12	0.337837	0.122	0.03	2.08171e-06
chr7-362112-362741	8.06969e-12	0.339523	0.13	0.029	2.08867e-06
chr6-31233782-31234482	8.07849e-12	0.335916	0.103	0.019	2.09095e-06
chr2-206217775-206218151	8.15109e-12	0.315037	0.069	0.007	2.10974e-06
chr8-130490981-130492019	8.15503e-12	0.333901	0.206	0.067	2.11076e-06
chr8-28197029-28197342	8.15735e-12	0.314847	0.065	0.006	2.11136e-06
chr11-6719571-6719799	8.174e-12	0.290784	0.053	0.003	2.11567e-06
chr10-32961880-32962322	8.17569e-12	0.331057	0.168	0.046	2.11611e-06
chr9-70493961-70494539	8.17926e-12	0.35054	0.092	0.014	2.11703e-06
chr9-18829798-18830145	8.2064e-12	0.326685	0.065	0.006	2.12406e-06
chr6-40631663-40632109	8.21893e-12	0.346605	0.095	0.016	2.1273e-06
chr6-132830247-132830583	8.22496e-12	0.328188	0.099	0.019	2.12886e-06
chr1-201686699-201687035	8.28395e-12	0.299624	0.061	0.006	2.14413e-06
chr6-4922524-4922848	8.327e-12	0.306519	0.057	0.005	2.15527e-06
chr9-101485878-101487555	8.3546e-12	0.266183	0.389	0.222	2.16241e-06
chr6-22248730-22249348	8.36959e-12	0.338498	0.111	0.018	2.16629e-06
chr5-93570321-93571470	8.37404e-12	0.322079	0.176	0.063	2.16745e-06
chr6-161506962-161507678	8.44947e-12	0.331896	0.084	0.012	2.18697e-06
chr6-167565438-167567502	8.48331e-12	0.292084	0.313	0.152	2.19573e-06
chr14-31293109-31293593	8.53463e-12	0.311572	0.061	0.005	2.20901e-06
chr12-89339504-89339905	8.54131e-12	0.327011	0.073	0.008	2.21074e-06
chr14-68402810-68403668	8.57888e-12	0.304401	0.187	0.068	2.22046e-06
chr6-12584639-12586019	8.58572e-12	0.310102	0.298	0.117	2.22223e-06
chr14-20434550-20435947	8.65917e-12	0.335736	0.153	0.043	2.24124e-06
chr16-73172036-73173153	8.68548e-12	0.302444	0.328	0.15	2.24805e-06
chr12-127078851-127079398	8.68593e-12	0.331454	0.08	0.011	2.24817e-06
chr9-122348396-122348600	8.74796e-12	0.335273	0.084	0.011	2.26423e-06
chr19-18020177-18020604	8.74846e-12	0.336361	0.145	0.041	2.26435e-06
chr8-48396430-48397662	8.75356e-12	0.293408	0.267	0.138	2.26567e-06
chr9-641900-642912	8.80815e-12	0.316126	0.156	0.049	2.27981e-06
chr20-31610565-31610918	8.84056e-12	0.340676	0.149	0.038	2.28819e-06
chr16-55568677-55569472	8.89388e-12	0.340685	0.126	0.027	2.30199e-06
chr3-33849023-33849291	8.93889e-12	0.307613	0.061	0.005	2.31364e-06
chr12-597696-598536	8.95487e-12	0.323244	0.172	0.051	2.31778e-06
chr14-31892958-31893740	8.99676e-12	0.33361	0.118	0.024	2.32862e-06
chr14-24310272-24311607	9.00454e-12	0.260214	0.431	0.261	2.33064e-06
chr13-59332986-59333316	9.09254e-12	0.32028	0.08	0.01	2.35341e-06
chr19-56102725-56102937	9.09271e-12	0.328281	0.065	0.006	2.35346e-06
chr6-79651000-79651321	9.13711e-12	0.326356	0.08	0.01	2.36495e-06
chr14-40414432-40414726	9.20983e-12	0.308185	0.061	0.005	2.38377e-06
chr1-7003299-7003940	9.21509e-12	0.31587	0.073	0.012	2.38513e-06
chr1-173960463-173961251	9.30945e-12	0.324831	0.103	0.02	2.40956e-06
chr6-119034682-119035735	9.39729e-12	0.334717	0.107	0.022	2.43229e-06
chr2-28621128-28621819	9.48016e-12	0.326475	0.206	0.069	2.45374e-06
chr10-306571-307235	9.5175e-12	0.324269	0.118	0.033	2.46341e-06
chr17-4530963-4531807	9.56248e-12	0.333535	0.225	0.072	2.47505e-06
chr1-8116646-8117677	9.66714e-12	0.328985	0.218	0.077	2.50214e-06
chr2-216909526-216909866	9.74763e-12	0.308482	0.061	0.006	2.52297e-06
chr13-95176709-95176912	9.75721e-12	0.29378	0.053	0.004	2.52545e-06
chr14-69005266-69006089	9.89294e-12	0.334484	0.122	0.029	2.56058e-06
chr2-190501278-190501597	9.95932e-12	0.316854	0.065	0.006	2.57776e-06
chr1-162681745-162682436	9.96984e-12	0.345013	0.134	0.029	2.58048e-06
chr13-105847289-105848337	1.00258e-11	0.343301	0.16	0.047	2.59498e-06
chr2-120576557-120577298	1.00539e-11	0.340068	0.16	0.045	2.60225e-06
chr21-26177105-26177512	1.00883e-11	0.322461	0.073	0.01	2.61115e-06
chr16-89256433-89257713	1.01106e-11	0.32953	0.191	0.065	2.61692e-06
chr3-14322994-14323714	1.01175e-11	0.327956	0.084	0.014	2.61871e-06
chr8-38804995-38805621	1.01511e-11	0.337042	0.122	0.027	2.62739e-06
chr15-32106429-32106645	1.01614e-11	0.307935	0.061	0.005	2.63007e-06
chr17-78323822-78325577	1.02019e-11	0.282511	0.435	0.218	2.64055e-06
chr5-172846669-172846939	1.02872e-11	0.308754	0.057	0.004	2.66263e-06
chr2-46142195-46142833	1.03157e-11	0.319414	0.069	0.008	2.67e-06
chr14-99740481-99740680	1.03287e-11	0.324375	0.111	0.021	2.67336e-06
chr10-20099637-20100666	1.03721e-11	0.329917	0.206	0.067	2.6846e-06
chr18-4636844-4637305	1.0391e-11	0.340788	0.095	0.017	2.6895e-06
chr11-124174003-124174281	1.04485e-11	0.327405	0.076	0.009	2.70437e-06
chr10-103810747-103811168	1.05318e-11	0.327956	0.115	0.024	2.72593e-06
chr2-176244418-176245019	1.06436e-11	0.312656	0.069	0.007	2.75487e-06
chr17-78882980-78884468	1.06541e-11	0.280068	0.363	0.185	2.75759e-06
chr17-32288521-32288972	1.07016e-11	0.324752	0.08	0.01	2.7699e-06
chr16-77113822-77114182	1.07063e-11	0.340228	0.103	0.021	2.7711e-06
chr5-171600788-171601818	1.07316e-11	0.32908	0.145	0.039	2.77765e-06
chr2-206805909-206806487	1.07909e-11	0.342468	0.099	0.018	2.793e-06
chr3-72699706-72700006	1.0839e-11	0.332594	0.092	0.014	2.80544e-06
chr22-37040782-37041054	1.09109e-11	0.318146	0.076	0.01	2.82406e-06
chr11-94602778-94603367	1.09947e-11	0.32875	0.103	0.02	2.84575e-06
chr1-54794739-54795017	1.10065e-11	0.299436	0.053	0.004	2.84879e-06
chr3-127713843-127714467	1.10085e-11	0.337636	0.164	0.044	2.84931e-06
chr5-178427992-178429827	1.10093e-11	0.325397	0.21	0.075	2.84953e-06
chr7-30559488-30559849	1.10129e-11	0.334366	0.08	0.013	2.85045e-06
chr1-60983285-60984756	1.10521e-11	0.308154	0.332	0.147	2.8606e-06
chr6-169921818-169922814	1.11636e-11	0.324191	0.099	0.018	2.88946e-06
chr22-50207542-50207877	1.11673e-11	0.342812	0.111	0.021	2.89042e-06
chr2-3778087-3778291	1.1193e-11	0.307634	0.05	0.003	2.89707e-06
chr17-63420001-63420920	1.1214e-11	0.333961	0.168	0.048	2.90252e-06
chr8-133463775-133464410	1.13078e-11	0.317465	0.088	0.017	2.92679e-06
chr16-89582167-89582485	1.13398e-11	0.315815	0.069	0.008	2.93506e-06
chr9-21318026-21318846	1.13982e-11	0.336383	0.118	0.027	2.95019e-06
chr11-2687236-2688086	1.14267e-11	0.340369	0.134	0.036	2.95756e-06
chr2-121803791-121804653	1.14572e-11	0.324701	0.118	0.029	2.96545e-06
chr7-103660367-103660846	1.15093e-11	0.324326	0.107	0.023	2.97894e-06
chr7-20602080-20602514	1.1568e-11	0.329933	0.073	0.009	2.99412e-06
chr19-3068037-3068414	1.15735e-11	0.339332	0.103	0.017	2.99556e-06
chr15-90895296-90896008	1.16497e-11	0.324142	0.13	0.034	3.01529e-06
chr5-107476844-107477148	1.17339e-11	0.316762	0.076	0.01	3.03708e-06
chr7-103253873-103254357	1.18084e-11	0.31699	0.073	0.008	3.05636e-06
chr2-17940019-17940509	1.18483e-11	0.333658	0.088	0.013	3.06669e-06
chrX-72410040-72410268	1.18593e-11	0.305084	0.053	0.003	3.06954e-06
chr15-70690084-70691117	1.18973e-11	0.323025	0.088	0.013	3.07937e-06
chr1-221829667-221829920	1.20039e-11	0.309389	0.065	0.006	3.10695e-06
chr7-133587686-133588152	1.20273e-11	0.320164	0.069	0.007	3.11301e-06
chr11-33932752-33932972	1.20932e-11	0.31237	0.076	0.008	3.13006e-06
chr5-2549804-2550201	1.2127e-11	0.323441	0.069	0.007	3.13881e-06
chr17-40203177-40203388	1.21285e-11	0.328512	0.08	0.01	3.13921e-06
chr3-124771954-124772762	1.21549e-11	0.284397	0.321	0.164	3.14605e-06
chr9-132560511-132562437	1.22593e-11	0.321247	0.153	0.049	3.17307e-06
chr3-112350226-112351287	1.2294e-11	0.341924	0.111	0.023	3.18204e-06
chr18-3037410-3037694	1.23403e-11	0.315559	0.061	0.005	3.19402e-06
chr3-129086202-129088183	1.25538e-11	0.307283	0.271	0.115	3.24929e-06
chr12-20840-23390	1.25615e-11	0.326015	0.141	0.037	3.25129e-06
chr13-50916759-50917849	1.2634e-11	0.330557	0.111	0.024	3.27004e-06
chr14-94580963-94581594	1.26352e-11	0.342217	0.115	0.025	3.27036e-06
chr12-642290-643452	1.26986e-11	0.252655	0.477	0.29	3.28678e-06
chr3-195806246-195806467	1.27447e-11	0.314651	0.08	0.01	3.29871e-06
chr10-71693236-71693785	1.27542e-11	0.334686	0.122	0.026	3.30115e-06
chr20-23106351-23106834	1.276e-11	0.333497	0.099	0.017	3.30265e-06
chr8-736823-739259	1.27967e-11	0.319774	0.225	0.088	3.31216e-06
chr7-126494975-126495368	1.28298e-11	0.325257	0.088	0.013	3.32073e-06
chr18-693910-694263	1.28434e-11	0.328867	0.08	0.012	3.32424e-06
chr11-100174894-100175173	1.28695e-11	0.300817	0.057	0.005	3.33099e-06
chr22-32528416-32529492	1.28737e-11	0.301828	0.309	0.14	3.33208e-06
chr12-132154903-132155186	1.29017e-11	0.320531	0.08	0.01	3.33934e-06
chr15-67880740-67880952	1.29042e-11	0.329302	0.092	0.015	3.33998e-06
chr10-15658046-15658538	1.29759e-11	0.308097	0.053	0.004	3.35854e-06
chr12-131454574-131455040	1.30208e-11	0.34454	0.13	0.03	3.37017e-06
chr4-128454227-128455735	1.30648e-11	0.283816	0.275	0.131	3.38154e-06
chrX-11171717-11172780	1.31141e-11	0.310409	0.084	0.015	3.39432e-06
chr6-87575016-87575371	1.31201e-11	0.30407	0.057	0.004	3.39586e-06
chr7-106480688-106481004	1.31218e-11	0.313642	0.057	0.005	3.39629e-06
chr5-180467908-180468893	1.31401e-11	0.316505	0.122	0.031	3.40104e-06
chr22-31229474-31229977	1.3141e-11	0.340275	0.107	0.02	3.40127e-06
chr7-26653438-26654274	1.31727e-11	0.319173	0.183	0.065	3.40948e-06
chr19-3428268-3429873	1.31919e-11	0.282817	0.393	0.208	3.41445e-06
chr10-95479613-95481230	1.33053e-11	0.325363	0.202	0.074	3.44381e-06
chr4-77001854-77002961	1.34128e-11	0.321583	0.176	0.062	3.47163e-06
chr2-203682145-203683151	1.3438e-11	0.323353	0.233	0.078	3.47814e-06
chr22-46523715-46525050	1.34449e-11	0.308672	0.168	0.064	3.47994e-06
chr17-1592717-1592932	1.3483e-11	0.312669	0.061	0.006	3.48978e-06
chr9-69252484-69253505	1.3504e-11	0.337826	0.137	0.034	3.49523e-06
chr9-76099441-76100017	1.35541e-11	0.314711	0.069	0.008	3.50819e-06
chr22-48632043-48632284	1.35696e-11	0.322659	0.069	0.007	3.5122e-06
chrX-112846112-112847080	1.36108e-11	0.3404	0.149	0.038	3.52286e-06
chr11-128714984-128716996	1.36164e-11	0.319063	0.24	0.086	3.52431e-06
chr7-98365848-98366435	1.36354e-11	0.334045	0.111	0.021	3.52925e-06
chr2-172208738-172209359	1.37104e-11	0.323116	0.088	0.014	3.54864e-06
chr8-140790713-140791279	1.37663e-11	0.329812	0.179	0.056	3.56312e-06
chr1-39063703-39064072	1.38173e-11	0.307382	0.057	0.005	3.57631e-06
chr5-102902020-102902316	1.3833e-11	0.310681	0.065	0.008	3.58039e-06
chr3-12859851-12860073	1.38579e-11	0.3171	0.065	0.007	3.58683e-06
chr3-85782884-85783684	1.39021e-11	0.340344	0.145	0.044	3.59826e-06
chr2-144630594-144631139	1.40884e-11	0.302289	0.073	0.009	3.64648e-06
chr9-122014769-122015726	1.41066e-11	0.327661	0.099	0.019	3.6512e-06
chr19-45097936-45098930	1.41481e-11	0.324454	0.149	0.046	3.66194e-06
chr13-30697368-30698413	1.41613e-11	0.339649	0.118	0.024	3.66535e-06
chr3-149332338-149333843	1.42993e-11	0.33304	0.137	0.032	3.70107e-06
chr1-60581474-60582224	1.43137e-11	0.339113	0.092	0.015	3.70479e-06
chr9-134887698-134888133	1.43908e-11	0.322973	0.076	0.008	3.72476e-06
chr6-125839404-125840162	1.44196e-11	0.331898	0.08	0.011	3.73221e-06
chr12-68286407-68287412	1.44304e-11	0.331338	0.088	0.013	3.735e-06
chr11-128548431-128549582	1.44783e-11	0.276633	0.416	0.212	3.7474e-06
chr12-75805859-75806194	1.44819e-11	0.304391	0.069	0.007	3.74833e-06
chr17-35975451-35976223	1.4506e-11	0.324254	0.088	0.015	3.75457e-06
chr9-27499569-27499768	1.45675e-11	0.303068	0.057	0.005	3.77049e-06
chr1-11821276-11821776	1.4627e-11	0.29983	0.061	0.006	3.7859e-06
chr6-76592388-76592871	1.46651e-11	0.32781	0.088	0.014	3.79576e-06
chr4-123899010-123899209	1.47111e-11	0.294885	0.053	0.003	3.80766e-06
chr16-56964364-56964899	1.47225e-11	0.33132	0.153	0.046	3.8106e-06
chr5-56496625-56497078	1.47427e-11	0.336979	0.137	0.036	3.81584e-06
chr12-113040670-113041042	1.47566e-11	0.314282	0.069	0.007	3.81943e-06
chr9-112061057-112061713	1.47878e-11	0.32964	0.187	0.061	3.82752e-06
chr4-169404919-169405340	1.47964e-11	0.304317	0.069	0.008	3.82974e-06
chr2-82811913-82812226	1.50551e-11	0.31934	0.069	0.007	3.89671e-06
chr15-77495839-77496397	1.51101e-11	0.331747	0.153	0.041	3.91093e-06
chr2-10932114-10933212	1.51418e-11	0.34057	0.164	0.052	3.91914e-06
chr9-96391279-96391610	1.51761e-11	0.312608	0.061	0.006	3.92802e-06
chr12-120256879-120257859	1.51786e-11	0.2936	0.313	0.152	3.92866e-06
chr10-30811820-30813000	1.52468e-11	0.314341	0.229	0.088	3.9463e-06
chr17-63985123-63985360	1.52581e-11	0.334543	0.137	0.032	3.94924e-06
chr17-17075215-17075660	1.52737e-11	0.329821	0.115	0.024	3.95328e-06
chr22-22117847-22118382	1.53062e-11	0.320532	0.069	0.007	3.9617e-06
chr8-55941274-55941580	1.53298e-11	0.31493	0.073	0.008	3.9678e-06
chr12-12190389-12191364	1.53393e-11	0.316164	0.088	0.015	3.97027e-06
chr6-161829211-161829652	1.54013e-11	0.310456	0.061	0.005	3.98631e-06
chr5-91144712-91145390	1.54121e-11	0.3381	0.103	0.02	3.98911e-06
chr9-129849026-129849353	1.54391e-11	0.303047	0.061	0.005	3.99608e-06
chr2-191244913-191246451	1.55089e-11	0.252085	0.477	0.291	4.01414e-06
chr2-120564308-120564654	1.5567e-11	0.328246	0.076	0.01	4.0292e-06
chr7-40977084-40977535	1.56511e-11	0.300878	0.053	0.004	4.05095e-06
chr16-81618683-81618908	1.58e-11	0.324437	0.08	0.011	4.08949e-06
chr1-154863673-154863934	1.58057e-11	0.327885	0.141	0.038	4.09098e-06
chr5-149310756-149311386	1.58229e-11	0.327018	0.179	0.057	4.09542e-06
chr1-25765163-25765712	1.58656e-11	0.325972	0.126	0.032	4.10648e-06
chr9-121764341-121765682	1.59039e-11	0.28992	0.24	0.112	4.11639e-06
chr2-7795322-7795959	1.60426e-11	0.323627	0.073	0.008	4.15229e-06
chr4-80097412-80098183	1.60605e-11	0.315141	0.206	0.078	4.15693e-06
chr18-42746595-42747105	1.62039e-11	0.317484	0.069	0.007	4.19405e-06
chr2-32857463-32858220	1.62048e-11	0.3172	0.137	0.04	4.19428e-06
chr5-34188273-34188496	1.62364e-11	0.328373	0.111	0.026	4.20245e-06
chr4-123283454-123284803	1.62562e-11	0.339407	0.137	0.034	4.20757e-06
chr3-147812329-147812777	1.63176e-11	0.31693	0.073	0.008	4.22348e-06
chr5-68239439-68239994	1.63182e-11	0.333761	0.111	0.022	4.22362e-06
chr2-9234421-9235805	1.63366e-11	0.320573	0.21	0.08	4.2284e-06
chr22-37512047-37512840	1.63367e-11	0.317695	0.218	0.083	4.22841e-06
chr17-80789559-80789811	1.63555e-11	0.327732	0.092	0.013	4.23329e-06
chr1-207890154-207890744	1.64284e-11	0.327068	0.202	0.061	4.25215e-06
chr17-68980784-68981649	1.64289e-11	0.331938	0.118	0.026	4.25226e-06
chr8-129361399-129361719	1.64414e-11	0.302536	0.061	0.005	4.25552e-06
chr15-61501640-61502183	1.66251e-11	0.323512	0.084	0.013	4.30305e-06
chr22-21928038-21928246	1.66262e-11	0.318005	0.065	0.006	4.30334e-06
chr22-50029610-50030783	1.66931e-11	0.309304	0.248	0.1	4.32065e-06
chr9-95170564-95171322	1.67476e-11	0.321575	0.126	0.033	4.33475e-06
chr5-147486977-147487318	1.67895e-11	0.335736	0.095	0.015	4.3456e-06
chr3-65759968-65760198	1.68219e-11	0.305311	0.061	0.005	4.35399e-06
chr11-58023629-58024962	1.68387e-11	0.335538	0.164	0.043	4.35833e-06
chr3-184687148-184687964	1.68473e-11	0.316277	0.267	0.102	4.36057e-06
chr1-41919846-41920357	1.70639e-11	0.332323	0.145	0.038	4.41664e-06
chr13-111610069-111610397	1.70718e-11	0.304121	0.057	0.004	4.41868e-06
chr15-67103520-67104093	1.71687e-11	0.323823	0.107	0.021	4.44376e-06
chr4-3605554-3605802	1.72581e-11	0.304862	0.057	0.005	4.46689e-06
chr5-126876852-126877452	1.73084e-11	0.325966	0.145	0.04	4.47991e-06
chr5-174231906-174232670	1.74917e-11	0.332476	0.099	0.021	4.52737e-06
chr3-65729280-65730009	1.74927e-11	0.321682	0.187	0.068	4.52761e-06
chr12-27565527-27565737	1.7533e-11	0.303752	0.065	0.006	4.53806e-06
chr7-142375869-142376743	1.75575e-11	0.331615	0.103	0.023	4.54438e-06
chr2-236928359-236929017	1.76123e-11	0.326848	0.095	0.016	4.55859e-06
chr6-76684820-76685245	1.76124e-11	0.320762	0.076	0.011	4.55859e-06
chr11-68380311-68381916	1.77238e-11	0.30187	0.29	0.126	4.58744e-06
chr6-1781400-1781619	1.77586e-11	0.295752	0.053	0.004	4.59643e-06
chr6-40406230-40407046	1.77595e-11	0.317149	0.076	0.012	4.59667e-06
chr3-129656721-129657312	1.77895e-11	0.314738	0.073	0.008	4.60445e-06
chr1-226814709-226815437	1.78054e-11	0.331889	0.118	0.026	4.60854e-06
chr1-206204706-206205203	1.79066e-11	0.333132	0.164	0.048	4.63476e-06
chr1-33235622-33235858	1.79247e-11	0.325999	0.08	0.012	4.63943e-06
chr13-98927725-98928649	1.79293e-11	0.323539	0.172	0.054	4.64062e-06
chr1-38220176-38220602	1.79534e-11	0.329339	0.08	0.013	4.64685e-06
chr2-170872796-170873742	1.79986e-11	0.319721	0.172	0.058	4.65857e-06
chr16-52813148-52813473	1.80002e-11	0.31237	0.069	0.008	4.65898e-06
chr7-95471062-95471350	1.81029e-11	0.322415	0.069	0.007	4.68555e-06
chr18-9365844-9366519	1.82006e-11	0.334525	0.118	0.027	4.71084e-06
chr10-103819704-103820887	1.83399e-11	0.294754	0.344	0.17	4.74691e-06
chr8-38850505-38851493	1.84944e-11	0.320642	0.187	0.062	4.78688e-06
chr4-184596184-184597033	1.85352e-11	0.315505	0.084	0.015	4.79745e-06
chr12-49662635-49663835	1.8563e-11	0.292327	0.313	0.142	4.80463e-06
chr7-22333615-22334113	1.85752e-11	0.306085	0.057	0.004	4.8078e-06
chr5-172156286-172157247	1.86176e-11	0.337321	0.141	0.031	4.81876e-06
chr3-31908518-31909103	1.88493e-11	0.313105	0.069	0.007	4.87875e-06
chr10-49253450-49253706	1.91373e-11	0.29697	0.05	0.003	4.95328e-06
chr2-9212692-9213444	1.9145e-11	0.328423	0.141	0.035	4.95529e-06
chr13-99306262-99306679	1.92905e-11	0.312677	0.095	0.018	4.99294e-06
chr1-1012814-1014588	1.94208e-11	0.281536	0.324	0.167	5.02666e-06
chr18-9701782-9702107	1.95564e-11	0.314247	0.069	0.007	5.06177e-06
chr8-133328487-133328975	1.95685e-11	0.313538	0.065	0.006	5.06489e-06
chr6-30500615-30500993	1.99226e-11	0.321867	0.084	0.011	5.15654e-06
chr18-78510755-78510996	1.99296e-11	0.316323	0.065	0.006	5.15836e-06
chr2-178298533-178299171	1.99723e-11	0.322449	0.08	0.012	5.16942e-06
chr17-62206498-62206779	2.01484e-11	0.308352	0.065	0.005	5.21499e-06
chr1-33361445-33361887	2.01563e-11	0.32954	0.168	0.049	5.21703e-06
chr17-64327107-64328348	2.03547e-11	0.314093	0.252	0.09	5.2684e-06
chr11-71499120-71499471	2.04155e-11	0.316262	0.073	0.008	5.28412e-06
chr1-51569245-51569682	2.05103e-11	0.330403	0.115	0.023	5.30867e-06
chr6-113434799-113435152	2.05481e-11	0.303538	0.065	0.006	5.31845e-06
chr17-29682981-29683601	2.05495e-11	0.338579	0.134	0.032	5.31881e-06
chr10-50652922-50654015	2.08433e-11	0.344645	0.141	0.031	5.39485e-06
chr3-66134032-66134333	2.08532e-11	0.316762	0.065	0.006	5.39742e-06
