## Supplementary material for "Single nuclei multiomic analyses identify human cardiac lymphatic endothelial cells associated with coronary arteries in the epicardium": Source Data Tables (part 3 of 3)

### Sheet: Table S6B (continued)
DApeaks	p_val	avg_log2FC	pct.1	pct.2	p_val_adj
chr13-30832570-30833413	2.08816e-11	0.316607	0.156	0.048	5.40478e-06
chr4-54945539-54946223	2.10461e-11	0.332268	0.145	0.039	5.44735e-06
chr4-40330546-40331206	2.11238e-11	0.310915	0.073	0.009	5.46744e-06
chr2-174593476-174594117	2.11557e-11	0.338043	0.122	0.029	5.47571e-06
chrX-129719916-129720569	2.12213e-11	0.325921	0.092	0.016	5.49269e-06
chr9-34809341-34810341	2.13649e-11	0.317414	0.16	0.046	5.52985e-06
chr16-19695772-19696781	2.13843e-11	0.323961	0.183	0.057	5.53489e-06
chr4-30862171-30862502	2.14214e-11	0.321205	0.076	0.009	5.54449e-06
chr3-120203001-120203400	2.1455e-11	0.311183	0.084	0.012	5.55316e-06
chr3-65619262-65619746	2.14724e-11	0.321711	0.115	0.027	5.55767e-06
chr8-25532337-25532788	2.16916e-11	0.313331	0.061	0.006	5.61441e-06
chr10-13945595-13946266	2.17408e-11	0.342116	0.137	0.033	5.62716e-06
chr5-15115067-15115436	2.17436e-11	0.305576	0.069	0.008	5.62788e-06
chr7-11818318-11818687	2.17949e-11	0.319774	0.069	0.008	5.64115e-06
chr15-82313771-82314199	2.18682e-11	0.29813	0.057	0.005	5.66011e-06
chr2-109678739-109679060	2.19049e-11	0.316017	0.088	0.015	5.66962e-06
chr9-96515547-96515820	2.19275e-11	0.311497	0.073	0.009	5.67546e-06
chr13-29465119-29466282	2.20197e-11	0.302602	0.198	0.084	5.69934e-06
chr1-8780236-8780720	2.20518e-11	0.300392	0.069	0.007	5.70764e-06
chr19-55677657-55677894	2.23069e-11	0.323335	0.084	0.012	5.77368e-06
chr17-78384012-78384401	2.23084e-11	0.33307	0.099	0.017	5.77407e-06
chr2-3288498-3289184	2.23638e-11	0.319988	0.084	0.013	5.78841e-06
chr7-100720011-100721469	2.23928e-11	0.334926	0.149	0.042	5.7959e-06
chr5-44789399-44789874	2.24689e-11	0.320038	0.076	0.01	5.8156e-06
chr8-97932115-97933910	2.25029e-11	0.310603	0.244	0.092	5.8244e-06
chr17-179985-181973	2.25505e-11	0.285098	0.347	0.167	5.83673e-06
chr18-73564036-73564263	2.26591e-11	0.294798	0.046	0.002	5.86482e-06
chr3-43389179-43390386	2.27811e-11	0.331484	0.172	0.046	5.89641e-06
chr16-27228895-27229545	2.27932e-11	0.315206	0.145	0.043	5.89953e-06
chr1-235047700-235048554	2.28605e-11	0.321789	0.221	0.08	5.91695e-06
chr1-111719728-111720176	2.29856e-11	0.322189	0.122	0.029	5.94934e-06
chr9-132443794-132444614	2.29917e-11	0.326337	0.092	0.018	5.95092e-06
chr1-162690750-162691503	2.31589e-11	0.321263	0.122	0.033	5.99419e-06
chr12-12384693-12385412	2.3176e-11	0.314974	0.088	0.014	5.99862e-06
chr18-55119388-55119651	2.3357e-11	0.307213	0.065	0.006	6.04547e-06
chr18-301943-302379	2.33691e-11	0.314137	0.073	0.008	6.04861e-06
chr18-66682481-66683342	2.34007e-11	0.33268	0.145	0.04	6.05677e-06
chr11-16295572-16295880	2.34748e-11	0.313183	0.069	0.008	6.07595e-06
chr22-31230642-31231508	2.38244e-11	0.329274	0.149	0.038	6.16644e-06
chr2-30756130-30756418	2.38678e-11	0.305857	0.065	0.006	6.17769e-06
chr6-167677046-167677442	2.38869e-11	0.326557	0.145	0.041	6.18261e-06
chr9-131307732-131307970	2.39469e-11	0.320133	0.076	0.01	6.19814e-06
chr6-6313004-6313284	2.39736e-11	0.314899	0.065	0.007	6.20507e-06
chr20-24795412-24795690	2.40551e-11	0.305654	0.061	0.006	6.22617e-06
chr16-22174758-22175030	2.42325e-11	0.279926	0.046	0.003	6.27208e-06
chr17-31724008-31724803	2.44446e-11	0.32161	0.107	0.022	6.32696e-06
chr8-298366-299466	2.44651e-11	0.316324	0.13	0.037	6.33228e-06
chr8-100528764-100529171	2.45048e-11	0.315716	0.069	0.008	6.34255e-06
chr10-24891953-24892179	2.46116e-11	0.282339	0.05	0.003	6.3702e-06
chr3-52121406-52121696	2.46401e-11	0.332597	0.088	0.016	6.37758e-06
chr11-43997236-43997565	2.47851e-11	0.324378	0.095	0.015	6.41511e-06
chr14-96299433-96299708	2.48159e-11	0.290699	0.05	0.004	6.42307e-06
chr16-16992844-16993654	2.48209e-11	0.321883	0.095	0.017	6.42437e-06
chr2-176518658-176519309	2.48432e-11	0.308906	0.195	0.068	6.43015e-06
chr1-180530416-180530857	2.48873e-11	0.328249	0.103	0.018	6.44156e-06
chr11-120208035-120208417	2.49374e-11	0.335381	0.107	0.019	6.45453e-06
chrX-1323263-1323571	2.49749e-11	0.318421	0.088	0.012	6.46422e-06
chr4-185573524-185574218	2.50919e-11	0.312297	0.187	0.073	6.49452e-06
chr17-47262705-47263089	2.51911e-11	0.310544	0.069	0.007	6.5202e-06
chr6-166852316-166852829	2.52118e-11	0.319842	0.065	0.007	6.52555e-06
chr18-10284780-10285079	2.52872e-11	0.310521	0.065	0.005	6.54505e-06
chr3-129609924-129610389	2.52995e-11	0.31891	0.214	0.078	6.54824e-06
chr8-24293834-24294100	2.53147e-11	0.311081	0.061	0.005	6.55218e-06
chr15-42158870-42160019	2.53212e-11	0.267279	0.34	0.171	6.55387e-06
chr4-74031699-74032345	2.53485e-11	0.326868	0.095	0.015	6.56092e-06
chr1-61203074-61203334	2.55767e-11	0.291	0.053	0.004	6.62e-06
chr17-75487367-75487934	2.56213e-11	0.337177	0.099	0.017	6.63152e-06
chr3-13046271-13046488	2.57663e-11	0.31545	0.073	0.009	6.66905e-06
chr9-4086196-4086907	2.57706e-11	0.318349	0.103	0.019	6.67018e-06
chr7-83161906-83163257	2.58265e-11	0.272348	0.336	0.181	6.68466e-06
chr14-34043683-34044134	2.61619e-11	0.306282	0.073	0.009	6.77146e-06
chr12-11540278-11541204	2.62393e-11	0.320213	0.084	0.013	6.79148e-06
chr2-128520777-128521339	2.64409e-11	0.313203	0.073	0.009	6.84366e-06
chr4-24979272-24981182	2.64435e-11	0.31257	0.237	0.098	6.84435e-06
chr16-22898649-22899470	2.64901e-11	0.333109	0.176	0.052	6.85641e-06
chr7-32163021-32163830	2.6517e-11	0.331583	0.134	0.033	6.86338e-06
chr20-709229-710833	2.65533e-11	0.315974	0.206	0.082	6.87277e-06
chr5-172509079-172509842	2.65716e-11	0.330765	0.126	0.027	6.87749e-06
chr2-109396129-109396529	2.67497e-11	0.315916	0.076	0.011	6.9236e-06
chr1-220487248-220487811	2.67784e-11	0.31011	0.084	0.014	6.93102e-06
chr3-186241832-186242878	2.72861e-11	0.299287	0.206	0.081	7.06244e-06
chr14-50677224-50678439	2.7314e-11	0.322647	0.095	0.017	7.06965e-06
chr2-8976367-8977408	2.76422e-11	0.332827	0.115	0.025	7.15461e-06
chr3-139572865-139573152	2.77251e-11	0.312783	0.069	0.007	7.17605e-06
chr16-87186146-87186885	2.77403e-11	0.319188	0.08	0.012	7.18e-06
chr11-45028461-45028757	2.79543e-11	0.327407	0.076	0.008	7.23539e-06
chr10-125006958-125007367	2.79949e-11	0.330236	0.137	0.036	7.2459e-06
chr12-3757201-3757503	2.79953e-11	0.319029	0.08	0.01	7.24598e-06
chr11-112525366-112525580	2.80029e-11	0.318364	0.076	0.011	7.24798e-06
chr5-107605753-107606075	2.80295e-11	0.308835	0.069	0.009	7.25485e-06
chr6-148432254-148432930	2.80461e-11	0.315089	0.187	0.065	7.25913e-06
chr12-80056223-80057237	2.80919e-11	0.335044	0.164	0.048	7.27099e-06
chr18-27561624-27561893	2.81147e-11	0.299467	0.065	0.007	7.2769e-06
chr2-131363132-131364244	2.81806e-11	0.315182	0.176	0.061	7.29395e-06
chr4-2931802-2932037	2.81873e-11	0.326302	0.126	0.029	7.29568e-06
chr20-51409654-51410232	2.82096e-11	0.327642	0.13	0.032	7.30147e-06
chr14-76884498-76885387	2.82165e-11	0.322917	0.153	0.043	7.30326e-06
chr2-138356103-138356563	2.83048e-11	0.311931	0.065	0.007	7.32611e-06
chr3-42122372-42123586	2.83699e-11	0.326478	0.107	0.025	7.34296e-06
chr3-37654107-37654388	2.83889e-11	0.302924	0.057	0.004	7.34786e-06
chr10-35564211-35564977	2.84367e-11	0.328229	0.153	0.047	7.36023e-06
chr1-72184197-72184528	2.84634e-11	0.310545	0.061	0.006	7.36715e-06
chr14-91202209-91202836	2.8587e-11	0.328326	0.107	0.02	7.39914e-06
chr10-131972449-131972895	2.89054e-11	0.322861	0.156	0.049	7.48157e-06
chr6-8108322-8108547	2.89565e-11	0.306461	0.057	0.004	7.49479e-06
chr20-43996613-43996820	2.89744e-11	0.293898	0.053	0.004	7.49941e-06
chr10-7480844-7481943	2.90391e-11	0.336515	0.126	0.028	7.51617e-06
chr11-59057767-59058796	2.90627e-11	0.315434	0.202	0.078	7.52226e-06
chr6-166639962-166640946	2.91208e-11	0.296826	0.279	0.128	7.53732e-06
chr21-44636733-44637518	2.92033e-11	0.314211	0.069	0.008	7.55867e-06
chr3-191627080-191627436	2.93192e-11	0.305108	0.061	0.005	7.58866e-06
chr3-73511575-73512327	2.93545e-11	0.329632	0.137	0.038	7.59779e-06
chr11-45683296-45684678	2.94261e-11	0.301013	0.206	0.077	7.61632e-06
chr1-28457763-28459225	2.97383e-11	0.327532	0.153	0.038	7.69714e-06
chr10-69090059-69090323	2.98367e-11	0.31186	0.069	0.009	7.72261e-06
chr1-245292651-245292868	2.98834e-11	0.317815	0.073	0.009	7.73469e-06
chr18-49663818-49664854	2.9975e-11	0.328606	0.179	0.058	7.75841e-06
chr20-16104610-16105078	2.99779e-11	0.317511	0.076	0.011	7.75915e-06
chr11-95044064-95044329	3.02453e-11	0.306858	0.061	0.005	7.82837e-06
chr16-53515245-53515623	3.03953e-11	0.324495	0.095	0.014	7.86719e-06
chrX-39228175-39228450	3.04382e-11	0.303925	0.057	0.004	7.87828e-06
chr2-240913679-240914734	3.04542e-11	0.303313	0.252	0.103	7.88244e-06
chr12-64038850-64039920	3.05099e-11	0.325203	0.137	0.037	7.89686e-06
chr7-94727089-94727743	3.09986e-11	0.313408	0.088	0.015	8.02335e-06
chr4-107733339-107733899	3.11845e-11	0.323751	0.103	0.02	8.07144e-06
chr13-25972971-25973883	3.1269e-11	0.310028	0.088	0.015	8.09334e-06
chr8-48817998-48819481	3.13345e-11	0.325709	0.13	0.037	8.11029e-06
chr16-26614200-26614644	3.1455e-11	0.317511	0.073	0.009	8.14147e-06
chr1-50155500-50155988	3.14634e-11	0.305907	0.065	0.006	8.14364e-06
chr4-32569977-32570186	3.15135e-11	0.3138	0.061	0.005	8.1566e-06
chr11-12182260-12183125	3.1522e-11	0.276658	0.332	0.172	8.15881e-06
chr1-246214959-246215271	3.19823e-11	0.317067	0.065	0.005	8.27795e-06
chr10-50697416-50697641	3.20798e-11	0.292606	0.053	0.004	8.30318e-06
chr12-103884083-103884638	3.21404e-11	0.331081	0.092	0.015	8.31886e-06
chr12-41485170-41485461	3.21764e-11	0.30025	0.061	0.007	8.32818e-06
chr12-98154687-98155166	3.22242e-11	0.325347	0.092	0.015	8.34055e-06
chr6-13225864-13226431	3.22474e-11	0.319625	0.084	0.013	8.34655e-06
chr2-123915942-123916915	3.23555e-11	0.330533	0.103	0.019	8.37455e-06
chr5-134659483-134659816	3.24052e-11	0.299697	0.061	0.007	8.3874e-06
chr13-110640625-110641421	3.24232e-11	0.308965	0.164	0.064	8.39208e-06
chrX-13123810-13124331	3.2442e-11	0.33214	0.13	0.03	8.39694e-06
chr16-68498881-68499355	3.24971e-11	0.322522	0.076	0.009	8.4112e-06
chr6-21844942-21845388	3.26257e-11	0.320543	0.187	0.059	8.44449e-06
chr17-4486264-4486589	3.26321e-11	0.330417	0.092	0.014	8.44613e-06
chr7-69561291-69561531	3.27123e-11	0.305167	0.065	0.007	8.46689e-06
chr1-43205301-43207907	3.27349e-11	0.261632	0.374	0.202	8.47274e-06
chr5-138609931-138611976	3.28297e-11	0.277373	0.336	0.174	8.49729e-06
chr5-150540625-150541317	3.28963e-11	0.309357	0.172	0.059	8.51452e-06
chr16-73122495-73123511	3.2985e-11	0.333616	0.16	0.046	8.53747e-06
chr11-45045965-45046353	3.3022e-11	0.335538	0.095	0.016	8.54705e-06
chr17-5877843-5878231	3.31865e-11	0.301124	0.065	0.007	8.58963e-06
chr8-61759746-61760344	3.32767e-11	0.305956	0.065	0.006	8.61296e-06
chr2-187574844-187575972	3.33803e-11	0.330326	0.149	0.042	8.6398e-06
chr13-91132334-91133219	3.35217e-11	0.317178	0.24	0.093	8.67639e-06
chr7-47458159-47458375	3.3525e-11	0.320164	0.084	0.015	8.67724e-06
chr10-15312990-15314294	3.36818e-11	0.270831	0.321	0.182	8.71782e-06
chr6-76770910-76771592	3.37104e-11	0.320373	0.13	0.034	8.72523e-06
chr19-3821600-3822238	3.4072e-11	0.314693	0.156	0.055	8.81882e-06
chr3-72482769-72483212	3.42611e-11	0.316313	0.103	0.022	8.86776e-06
chr12-128794644-128794992	3.42668e-11	0.311169	0.065	0.007	8.86923e-06
chr9-4237879-4238194	3.43246e-11	0.288995	0.05	0.003	8.88421e-06
chr8-36503033-36503406	3.44047e-11	0.285678	0.046	0.003	8.90492e-06
chr16-58079994-58080353	3.45072e-11	0.320226	0.107	0.023	8.93146e-06
chr1-27588426-27588799	3.45617e-11	0.326347	0.13	0.034	8.94556e-06
chr14-103023831-103024329	3.46259e-11	0.329076	0.149	0.045	8.96219e-06
chr2-168220992-168221240	3.46491e-11	0.318206	0.088	0.017	8.96819e-06
chr18-79525875-79527185	3.46743e-11	0.298658	0.282	0.123	8.97471e-06
chr1-223153346-223153925	3.48018e-11	0.324913	0.092	0.015	9.00771e-06
chr3-177198903-177199109	3.4823e-11	0.318061	0.107	0.022	9.01321e-06
chr7-154842643-154842997	3.48646e-11	0.317218	0.073	0.008	9.02397e-06
chr3-58324935-58325811	3.50876e-11	0.325819	0.092	0.017	9.08169e-06
chr12-75666784-75667295	3.51003e-11	0.334799	0.111	0.021	9.08498e-06
chr13-113758573-113760110	3.51918e-11	0.27917	0.351	0.177	9.10866e-06
chr20-6731887-6732264	3.54792e-11	0.330926	0.092	0.015	9.18305e-06
chr9-124431351-124431899	3.56431e-11	0.310569	0.095	0.018	9.22548e-06
chr4-82865599-82865889	3.56553e-11	0.305534	0.061	0.006	9.22861e-06
chr5-91162448-91163064	3.57156e-11	0.328236	0.088	0.014	9.24424e-06
chr11-326253-327588	3.5822e-11	0.312713	0.26	0.105	9.27176e-06
chr14-103234943-103236234	3.59014e-11	0.330221	0.153	0.046	9.29232e-06
chr12-120241487-120241866	3.62586e-11	0.320093	0.122	0.033	9.38478e-06
chr2-75153766-75154700	3.68119e-11	0.332102	0.141	0.036	9.52798e-06
chr6-15870217-15870607	3.70965e-11	0.286058	0.053	0.004	9.60166e-06
chr7-153960296-153960726	3.71607e-11	0.303562	0.061	0.006	9.61826e-06
chr2-178151731-178152341	3.73086e-11	0.315851	0.084	0.013	9.65656e-06
chr11-57432078-57432749	3.73465e-11	0.332075	0.095	0.016	9.66635e-06
chr8-53672056-53672874	3.74436e-11	0.300764	0.069	0.009	9.6915e-06
chr12-124592175-124593360	3.75876e-11	0.330447	0.115	0.026	9.72876e-06
chr1-179129291-179130017	3.79963e-11	0.32171	0.076	0.011	9.83454e-06
chr1-213996517-213997484	3.80854e-11	0.328435	0.122	0.028	9.8576e-06
chr1-2547886-2548340	3.81008e-11	0.310643	0.26	0.107	9.86159e-06
chr20-57372167-57372455	3.82914e-11	0.295782	0.053	0.004	9.91092e-06
chr5-54247292-54247575	3.83726e-11	0.321793	0.084	0.013	9.93194e-06
chr1-35538379-35539653	3.84928e-11	0.320085	0.134	0.04	9.96305e-06
chr6-47264614-47265164	3.87563e-11	0.323665	0.122	0.028	1.00313e-05
chr17-18718880-18719405	3.87761e-11	0.31773	0.073	0.008	1.00364e-05
chr6-124371581-124372024	3.8785e-11	0.308149	0.069	0.007	1.00387e-05
chr10-42752978-42755440	3.87968e-11	0.279092	0.305	0.159	1.00417e-05
chr2-120605625-120605933	3.90918e-11	0.310648	0.065	0.006	1.01181e-05
chr2-182522135-182523442	3.91287e-11	0.318663	0.149	0.039	1.01277e-05
chr8-50616440-50616877	3.91764e-11	0.303991	0.061	0.005	1.014e-05
chr11-10351296-10352688	3.92656e-11	0.287133	0.267	0.124	1.01631e-05
chr15-33021823-33022973	3.93326e-11	0.324402	0.137	0.037	1.01804e-05
chr15-74987862-74988671	3.93564e-11	0.322629	0.115	0.029	1.01866e-05
chr18-9989528-9989752	3.93771e-11	0.314883	0.08	0.011	1.01919e-05
chr2-126704463-126705183	3.93917e-11	0.321672	0.092	0.016	1.01957e-05
chr16-10468372-10468627	3.95803e-11	0.307419	0.057	0.005	1.02445e-05
chr17-35022392-35023108	3.978e-11	0.320493	0.137	0.038	1.02962e-05
chr3-60743454-60744156	3.98091e-11	0.33243	0.134	0.034	1.03038e-05
chr13-35714423-35714948	3.99436e-11	0.321197	0.092	0.015	1.03386e-05
chr8-127575777-127577338	4.02011e-11	0.300322	0.267	0.112	1.04052e-05
chr10-29798953-29799615	4.02928e-11	0.319117	0.088	0.014	1.0429e-05
chr7-134879783-134880268	4.03043e-11	0.311791	0.122	0.033	1.04319e-05
chr17-3985817-3986797	4.04123e-11	0.32067	0.13	0.033	1.04599e-05
chr3-23440778-23441037	4.06332e-11	0.31849	0.073	0.009	1.0517e-05
chr4-145984572-145984926	4.10476e-11	0.318996	0.076	0.01	1.06243e-05
chr8-134161279-134163028	4.11901e-11	0.326561	0.168	0.046	1.06612e-05
chr15-27671891-27672406	4.13883e-11	0.317354	0.095	0.016	1.07125e-05
chr16-21719230-21719532	4.14212e-11	0.308018	0.057	0.005	1.0721e-05
chr9-121510622-121511584	4.15908e-11	0.308567	0.195	0.073	1.07649e-05
chr19-54179780-54180526	4.16062e-11	0.325545	0.149	0.047	1.07689e-05
chr7-129401081-129402786	4.16942e-11	0.306316	0.141	0.043	1.07917e-05
chr1-67446874-67447478	4.17432e-11	0.311032	0.08	0.011	1.08043e-05
chr8-141021610-141023332	4.18895e-11	0.306542	0.256	0.106	1.08422e-05
chr4-9891177-9891572	4.20407e-11	0.306824	0.057	0.005	1.08814e-05
chr20-38001595-38002808	4.22015e-11	0.301308	0.225	0.085	1.0923e-05
chr2-36831163-36831435	4.24048e-11	0.286029	0.053	0.005	1.09756e-05
chr15-29149701-29149906	4.27169e-11	0.268299	0.046	0.002	1.10564e-05
chr14-24334500-24335231	4.27659e-11	0.312253	0.202	0.072	1.10691e-05
chr2-7046226-7046446	4.28385e-11	0.297958	0.053	0.004	1.10878e-05
chr2-239889184-239890093	4.29526e-11	0.313603	0.084	0.013	1.11174e-05
chr21-14353385-14354138	4.2971e-11	0.337303	0.111	0.02	1.11221e-05
chr12-2640540-2641454	4.3054e-11	0.318755	0.122	0.031	1.11436e-05
chr9-71863433-71864184	4.31313e-11	0.299705	0.065	0.007	1.11636e-05
chr6-112100269-112100880	4.31971e-11	0.302633	0.065	0.007	1.11807e-05
chr15-100917832-100920019	4.34497e-11	0.286435	0.324	0.159	1.1246e-05
chr11-114294818-114296521	4.35847e-11	0.324125	0.172	0.051	1.1281e-05
chr2-107235602-107236115	4.36535e-11	0.299561	0.065	0.007	1.12988e-05
chr6-22062791-22063193	4.41059e-11	0.317564	0.08	0.011	1.14159e-05
chr3-107904419-107905000	4.41506e-11	0.320661	0.107	0.021	1.14275e-05
chr8-133415994-133416248	4.42002e-11	0.286682	0.046	0.003	1.14403e-05
chr13-46679344-46680160	4.43216e-11	0.32059	0.107	0.022	1.14717e-05
chr12-109912766-109913409	4.4434e-11	0.319828	0.099	0.018	1.15008e-05
chr13-110340610-110342059	4.46098e-11	0.275553	0.328	0.169	1.15463e-05
chr2-74985939-74986471	4.48035e-11	0.329046	0.103	0.019	1.15964e-05
chr9-106878511-106879652	4.55214e-11	0.294228	0.233	0.1	1.17823e-05
chr1-72846498-72847285	4.59909e-11	0.326513	0.134	0.033	1.19038e-05
chr17-13462604-13463071	4.61256e-11	0.316271	0.076	0.01	1.19386e-05
chr2-102226845-102228454	4.61885e-11	0.305502	0.24	0.098	1.19549e-05
chr19-32201402-32202327	4.63473e-11	0.321286	0.107	0.022	1.1996e-05
chr11-68314388-68315366	4.64225e-11	0.308002	0.195	0.075	1.20155e-05
chr6-135686414-135687368	4.65306e-11	0.324686	0.118	0.026	1.20435e-05
chr15-89794564-89795235	4.65571e-11	0.333267	0.141	0.04	1.20503e-05
chr21-15742146-15742882	4.6607e-11	0.310502	0.084	0.014	1.20633e-05
chr5-170769098-170769585	4.67888e-11	0.318227	0.073	0.01	1.21103e-05
chr2-9274536-9275140	4.72046e-11	0.316605	0.088	0.014	1.22179e-05
chr1-157182712-157182911	4.72152e-11	0.279449	0.046	0.003	1.22207e-05
chr1-6546397-6546614	4.73935e-11	0.281179	0.046	0.002	1.22668e-05
chr11-33980687-33981272	4.76666e-11	0.324331	0.088	0.016	1.23375e-05
chr6-135280467-135280994	4.78131e-11	0.315155	0.069	0.007	1.23754e-05
chr4-6694138-6694773	4.78907e-11	0.329081	0.111	0.024	1.23955e-05
chr2-187541584-187542029	4.80913e-11	0.323119	0.088	0.014	1.24474e-05
chr6-168963861-168964342	4.82973e-11	0.311416	0.073	0.009	1.25007e-05
chr6-117829543-117830121	4.8301e-11	0.327618	0.111	0.023	1.25017e-05
chr5-145479285-145479593	4.84068e-11	0.302247	0.065	0.008	1.25291e-05
chr12-43482551-43483059	4.86473e-11	0.284693	0.05	0.004	1.25913e-05
chr2-120210055-120210653	4.87957e-11	0.299948	0.061	0.006	1.26298e-05
chr6-129517190-129517519	4.88003e-11	0.289915	0.057	0.004	1.26309e-05
chr4-62548066-62548567	4.8932e-11	0.32164	0.092	0.016	1.2665e-05
chr11-57424607-57425382	4.90157e-11	0.322377	0.191	0.061	1.26867e-05
chr16-18983630-18984465	4.90843e-11	0.295254	0.267	0.12	1.27044e-05
chr3-94343237-94343456	4.91209e-11	0.288776	0.053	0.004	1.27139e-05
chr4-123856677-123857531	4.93646e-11	0.305974	0.187	0.069	1.2777e-05
chr10-128209899-128211375	4.95756e-11	0.300675	0.256	0.108	1.28316e-05
chr7-17040756-17041787	5.02283e-11	0.327459	0.176	0.057	1.30005e-05
chr2-3313683-3314741	5.03578e-11	0.332912	0.103	0.022	1.30341e-05
chr14-77580580-77581558	5.03821e-11	0.318918	0.153	0.051	1.30403e-05
chr6-118776505-118777529	5.04626e-11	0.321664	0.145	0.041	1.30612e-05
chr2-40256710-40256909	5.05686e-11	0.308196	0.076	0.011	1.30886e-05
chr1-183124338-183124551	5.07326e-11	0.279622	0.053	0.004	1.31311e-05
chr11-122816656-122817416	5.08663e-11	0.328383	0.111	0.023	1.31657e-05
chr7-22123081-22123479	5.08904e-11	0.330458	0.107	0.022	1.31719e-05
chr14-103315311-103315863	5.18918e-11	0.319512	0.099	0.017	1.34311e-05
chr19-11261391-11262709	5.20571e-11	0.292118	0.302	0.138	1.34739e-05
chr4-16155604-16156202	5.22488e-11	0.323016	0.13	0.035	1.35235e-05
chr19-32977299-32977568	5.2841e-11	0.309267	0.065	0.006	1.36768e-05
chr4-152115817-152116269	5.29181e-11	0.322774	0.099	0.019	1.36967e-05
chr1-25805792-25806172	5.29843e-11	0.313607	0.099	0.019	1.37139e-05
chr9-128528876-128529435	5.30503e-11	0.299102	0.057	0.005	1.3731e-05
chr4-11748043-11748516	5.30528e-11	0.325524	0.084	0.014	1.37316e-05
chr1-107844313-107844989	5.31152e-11	0.312058	0.076	0.011	1.37478e-05
chr11-86483745-86484619	5.31413e-11	0.323041	0.168	0.05	1.37545e-05
chrX-72201890-72202148	5.33767e-11	0.30857	0.061	0.006	1.38154e-05
chr18-44893921-44894277	5.35692e-11	0.310049	0.073	0.008	1.38653e-05
chr9-129246233-129246961	5.37169e-11	0.33353	0.107	0.022	1.39035e-05
chr4-1540649-1541308	5.37495e-11	0.314409	0.08	0.011	1.39119e-05
chr7-36287445-36287684	5.38182e-11	0.319048	0.076	0.01	1.39297e-05
chr9-5488594-5488993	5.39852e-11	0.296624	0.057	0.006	1.39729e-05
chr6-165702716-165702941	5.40397e-11	0.30326	0.08	0.012	1.3987e-05
chr10-69225259-69225528	5.41201e-11	0.30724	0.076	0.009	1.40078e-05
chr13-101706476-101707025	5.43108e-11	0.305074	0.08	0.015	1.40572e-05
chr1-243264481-243265050	5.44115e-11	0.322694	0.111	0.024	1.40833e-05
chr20-15637563-15639112	5.46578e-11	0.320945	0.137	0.037	1.4147e-05
chr13-32838396-32839300	5.47704e-11	0.330529	0.134	0.035	1.41762e-05
chr6-89496055-89496486	5.50088e-11	0.304554	0.065	0.006	1.42379e-05
chr10-55373746-55374467	5.50129e-11	0.325426	0.103	0.02	1.42389e-05
chr2-11281197-11281480	5.52263e-11	0.290759	0.05	0.004	1.42942e-05
chr15-49908205-49909172	5.55458e-11	0.317601	0.073	0.011	1.43769e-05
chr1-64005944-64007053	5.58999e-11	0.321295	0.111	0.026	1.44685e-05
chr13-45328679-45330045	5.59925e-11	0.29559	0.271	0.12	1.44925e-05
chr20-51639254-51639707	5.60411e-11	0.314999	0.176	0.062	1.45051e-05
chr15-95734007-95735323	5.62869e-11	0.330099	0.122	0.03	1.45687e-05
chr2-50537741-50538749	5.65144e-11	0.320633	0.134	0.037	1.46276e-05
chr21-44618559-44618809	5.66361e-11	0.304522	0.061	0.006	1.46591e-05
chr2-233075305-233076325	5.66431e-11	0.31806	0.08	0.011	1.46609e-05
chr1-48415049-48415332	5.67117e-11	0.299302	0.065	0.007	1.46786e-05
chrX-115344634-115346011	5.69369e-11	0.291068	0.256	0.121	1.47369e-05
chr7-154795169-154795778	5.69574e-11	0.306717	0.061	0.006	1.47422e-05
chr8-47292812-47293258	5.70534e-11	0.303056	0.057	0.006	1.47671e-05
chr8-144761306-144762727	5.70725e-11	0.291736	0.305	0.139	1.4772e-05
chr16-85928319-85928714	5.71492e-11	0.320944	0.084	0.011	1.47919e-05
chr1-33170843-33171321	5.72565e-11	0.320744	0.099	0.019	1.48196e-05
chr12-96445292-96446574	5.73793e-11	0.313708	0.225	0.075	1.48514e-05
chr19-18972037-18973074	5.75113e-11	0.324432	0.145	0.037	1.48856e-05
chr19-54630410-54630998	5.78882e-11	0.314903	0.065	0.006	1.49831e-05
chr6-161169752-161170662	5.80825e-11	0.323615	0.111	0.023	1.50334e-05
chr20-58268569-58269549	5.81e-11	0.321628	0.088	0.013	1.5038e-05
chr1-99594204-99594508	5.82542e-11	0.315319	0.088	0.016	1.50779e-05
chr10-59310092-59310527	5.87268e-11	0.323288	0.092	0.015	1.52002e-05
chr7-15839173-15840185	5.87299e-11	0.302877	0.237	0.104	1.5201e-05
chrX-41665709-41665994	5.89263e-11	0.316811	0.076	0.011	1.52518e-05
chr4-183721098-183723442	5.89593e-11	0.265728	0.351	0.179	1.52604e-05
chr12-130060025-130060303	5.89686e-11	0.30726	0.061	0.005	1.52628e-05
chr7-41508437-41509055	5.92223e-11	0.292579	0.061	0.007	1.53284e-05
chr10-91541381-91541944	5.92257e-11	0.334104	0.118	0.025	1.53293e-05
chr9-92752813-92753049	5.94157e-11	0.307924	0.069	0.007	1.53785e-05
chr17-6893272-6894481	5.96335e-11	0.325401	0.118	0.027	1.54349e-05
chr12-96409605-96410020	5.96996e-11	0.297527	0.069	0.007	1.5452e-05
chr10-92413606-92413865	5.98073e-11	0.304328	0.057	0.004	1.54799e-05
chr5-78243496-78243857	6.02528e-11	0.292487	0.065	0.007	1.55952e-05
chr11-16458510-16458915	6.02775e-11	0.298747	0.057	0.006	1.56016e-05
chr2-33439283-33439777	6.04511e-11	0.314088	0.092	0.018	1.56465e-05
chr18-12295913-12296668	6.07353e-11	0.314898	0.084	0.015	1.57201e-05
chr11-74905006-74905838	6.08345e-11	0.323095	0.111	0.026	1.57457e-05
chr1-161019682-161021561	6.11007e-11	0.272402	0.344	0.181	1.58146e-05
chr9-131714153-131714690	6.11322e-11	0.316351	0.168	0.047	1.58228e-05
chr7-96273763-96274121	6.11651e-11	0.300152	0.061	0.007	1.58313e-05
chr6-25121946-25122343	6.13772e-11	0.318308	0.103	0.019	1.58862e-05
chr5-68517421-68517746	6.16771e-11	0.299157	0.061	0.006	1.59638e-05
chr12-5470085-5470964	6.17074e-11	0.333676	0.103	0.022	1.59717e-05
chr16-86061390-86062026	6.17083e-11	0.322897	0.126	0.028	1.59719e-05
chr1-54275007-54275628	6.18937e-11	0.323688	0.16	0.045	1.60199e-05
chr8-36581231-36581434	6.2052e-11	0.281158	0.05	0.004	1.60609e-05
chr8-37604501-37604965	6.21561e-11	0.315553	0.084	0.014	1.60878e-05
chr1-183593096-183593650	6.24827e-11	0.313252	0.069	0.007	1.61723e-05
chr3-119349376-119350621	6.25916e-11	0.309558	0.195	0.069	1.62005e-05
chr19-8193509-8194716	6.2993e-11	0.320767	0.195	0.063	1.63044e-05
chr10-31152145-31153058	6.31725e-11	0.294984	0.21	0.084	1.63509e-05
chr20-57627596-57628907	6.36758e-11	0.321592	0.21	0.071	1.64811e-05
chr15-99064104-99064339	6.38589e-11	0.310719	0.073	0.011	1.65285e-05
chr15-68492469-68493638	6.40714e-11	0.316316	0.137	0.039	1.65835e-05
chr11-95147410-95147806	6.42944e-11	0.329945	0.164	0.049	1.66413e-05
chr13-40402034-40403870	6.46122e-11	0.300948	0.282	0.122	1.67235e-05
chr6-30682132-30682878	6.46887e-11	0.300512	0.263	0.105	1.67433e-05
chr1-208213778-208214047	6.48576e-11	0.317737	0.088	0.016	1.6787e-05
chr11-44955070-44955341	6.48691e-11	0.326468	0.137	0.035	1.679e-05
chr6-148426324-148426928	6.54071e-11	0.321818	0.111	0.026	1.69292e-05
chr19-3810717-3811144	6.57058e-11	0.301713	0.065	0.006	1.70066e-05
chr20-31987753-31987961	6.59591e-11	0.277959	0.05	0.004	1.70721e-05
chr2-8524967-8526335	6.61307e-11	0.296076	0.229	0.104	1.71165e-05
chr15-74328405-74328801	6.61813e-11	0.302885	0.061	0.006	1.71296e-05
chr2-165440024-165440711	6.62279e-11	0.326053	0.141	0.038	1.71417e-05
chr3-129005679-129005884	6.70107e-11	0.329846	0.107	0.022	1.73443e-05
chr1-205528607-205529627	6.733e-11	0.282298	0.336	0.162	1.7427e-05
chr1-94001461-94001706	6.73863e-11	0.281561	0.05	0.003	1.74415e-05
chr1-67564108-67564515	6.74185e-11	0.299572	0.073	0.008	1.74499e-05
chr8-10715215-10717379	6.75605e-11	0.303146	0.248	0.095	1.74866e-05
chr11-36340622-36341284	6.75867e-11	0.313745	0.08	0.012	1.74934e-05
chr14-55107563-55108531	6.78267e-11	0.313837	0.195	0.071	1.75555e-05
chr2-106278162-106278716	6.81394e-11	0.319398	0.076	0.011	1.76365e-05
chr9-82991403-82992017	6.83807e-11	0.32843	0.122	0.026	1.76989e-05
chr5-57028166-57028502	6.85707e-11	0.303288	0.061	0.005	1.77481e-05
chr3-59531993-59532231	6.93369e-11	0.303025	0.069	0.008	1.79464e-05
chr2-166375166-166376839	6.95347e-11	0.270589	0.34	0.191	1.79976e-05
chr15-75029069-75030325	6.95586e-11	0.265494	0.389	0.207	1.80038e-05
chr20-41572089-41572570	6.96277e-11	0.302354	0.084	0.014	1.80217e-05
chr2-170408269-170409413	6.97743e-11	0.325405	0.149	0.044	1.80596e-05
chr7-135653065-135653574	7.00173e-11	0.308422	0.065	0.008	1.81225e-05
chr14-77542380-77543299	7.08688e-11	0.325644	0.13	0.032	1.83429e-05
chr13-90763591-90764115	7.14247e-11	0.311007	0.065	0.008	1.84868e-05
chr9-133834923-133835771	7.15477e-11	0.327677	0.115	0.028	1.85186e-05
chr8-38759515-38760090	7.16521e-11	0.323407	0.134	0.035	1.85457e-05
chr15-99148641-99150131	7.17127e-11	0.30821	0.134	0.046	1.85613e-05
chr5-170508693-170509408	7.25519e-11	0.320072	0.103	0.02	1.87785e-05
chr7-69457097-69458567	7.28022e-11	0.285397	0.313	0.154	1.88433e-05
chr3-46987194-46988125	7.31058e-11	0.329201	0.134	0.038	1.89219e-05
chr12-22333425-22335863	7.33635e-11	0.259343	0.42	0.234	1.89886e-05
chr8-70187986-70188563	7.33748e-11	0.323065	0.099	0.021	1.89915e-05
chr13-38951609-38952229	7.3624e-11	0.308586	0.076	0.012	1.9056e-05
chr12-130076719-130077260	7.38947e-11	0.320221	0.111	0.024	1.91261e-05
chr5-15116697-15118094	7.39616e-11	0.320111	0.103	0.023	1.91434e-05
chr21-17758761-17760203	7.40844e-11	0.324934	0.115	0.026	1.91752e-05
chr3-71987707-71988103	7.44054e-11	0.298425	0.065	0.007	1.92583e-05
chr6-1903575-1904836	7.44744e-11	0.30844	0.244	0.094	1.92761e-05
chr8-123921738-123922669	7.46228e-11	0.315332	0.198	0.079	1.93146e-05
chr10-130887313-130887575	7.48706e-11	0.303883	0.057	0.005	1.93787e-05
chr5-153970377-153970876	7.49196e-11	0.320749	0.073	0.01	1.93914e-05
chr8-425939-426208	7.52285e-11	0.29038	0.05	0.004	1.94713e-05
chr14-105193203-105193565	7.56067e-11	0.326312	0.141	0.036	1.95692e-05
chr6-11330198-11330802	7.62938e-11	0.302554	0.084	0.014	1.97471e-05
chr6-15690127-15691829	7.63923e-11	0.284114	0.294	0.151	1.97725e-05
chr9-114906867-114907312	7.67067e-11	0.31709	0.107	0.025	1.98539e-05
chr5-116320365-116321212	7.7104e-11	0.321139	0.107	0.022	1.99567e-05
chr22-30245775-30246677	7.73798e-11	0.320497	0.168	0.059	2.00281e-05
chr10-70499131-70499793	7.75969e-11	0.322793	0.134	0.04	2.00843e-05
chr20-63238513-63238986	7.80318e-11	0.321077	0.103	0.021	2.01969e-05
chr16-29406588-29407124	7.82416e-11	0.305257	0.069	0.009	2.02512e-05
chr10-45091121-45091413	7.86974e-11	0.307397	0.061	0.007	2.03692e-05
chr9-134293460-134294517	7.87972e-11	0.333671	0.16	0.043	2.0395e-05
chr13-106680559-106681710	7.91503e-11	0.317415	0.149	0.041	2.04864e-05
chr10-92842609-92843389	7.95128e-11	0.308714	0.202	0.077	2.05802e-05
chr1-75492049-75492256	7.95709e-11	0.280882	0.05	0.003	2.05952e-05
chr16-70936498-70937195	7.97618e-11	0.313886	0.099	0.02	2.06447e-05
chr9-119272516-119273059	7.97839e-11	0.306073	0.065	0.006	2.06504e-05
chr7-132289909-132291086	7.9868e-11	0.32083	0.115	0.025	2.06721e-05
chr12-107492424-107493006	7.98721e-11	0.283502	0.057	0.006	2.06732e-05
chr12-91630854-91631182	7.99498e-11	0.317636	0.065	0.008	2.06933e-05
chr16-49773940-49774410	8.04837e-11	0.313439	0.088	0.017	2.08315e-05
chr10-46272970-46273857	8.05239e-11	0.308119	0.076	0.013	2.08419e-05
chr13-39809571-39809776	8.05261e-11	0.291172	0.053	0.004	2.08425e-05
chr9-113523381-113524164	8.05659e-11	0.310263	0.164	0.059	2.08528e-05
chr14-51387026-51387596	8.06608e-11	0.313088	0.084	0.012	2.08773e-05
chr3-148178215-148178804	8.06721e-11	0.318919	0.084	0.014	2.08803e-05
chr16-29419605-29419998	8.0691e-11	0.301218	0.073	0.009	2.08852e-05
chr1-54332610-54333238	8.10853e-11	0.317483	0.126	0.033	2.09872e-05
chr10-89277996-89278519	8.10889e-11	0.315983	0.122	0.033	2.09882e-05
chr12-122650555-122651071	8.14602e-11	0.308911	0.065	0.007	2.10843e-05
chr2-160332373-160332667	8.20683e-11	0.302762	0.134	0.044	2.12417e-05
chr15-59169411-59170574	8.21909e-11	0.311326	0.099	0.02	2.12734e-05
chr15-80776379-80776717	8.22141e-11	0.315256	0.168	0.052	2.12794e-05
chr1-32711890-32712674	8.24163e-11	0.286544	0.294	0.145	2.13317e-05
chr2-215776717-215777824	8.28471e-11	0.32157	0.141	0.039	2.14432e-05
chr12-10886043-10886503	8.30263e-11	0.295274	0.053	0.006	2.14896e-05
chr2-98522912-98523112	8.33561e-11	0.298335	0.057	0.004	2.1575e-05
chr6-140572017-140572471	8.33755e-11	0.316676	0.088	0.015	2.158e-05
chr6-11427659-11428140	8.38136e-11	0.304303	0.065	0.009	2.16934e-05
chr7-107622444-107622830	8.38793e-11	0.301336	0.061	0.006	2.17104e-05
chr2-147525437-147526014	8.42402e-11	0.303154	0.073	0.01	2.18038e-05
chr3-153429224-153430249	8.47979e-11	0.308883	0.145	0.04	2.19482e-05
chr3-149424974-149425226	8.55323e-11	0.303633	0.057	0.006	2.21382e-05
chr5-34586109-34586608	8.5661e-11	0.303707	0.073	0.011	2.21716e-05
chr15-60913868-60914139	8.60601e-11	0.305994	0.069	0.008	2.22748e-05
chr3-157369463-157370467	8.63716e-11	0.329398	0.134	0.035	2.23555e-05
chr5-99621774-99622463	8.66142e-11	0.297763	0.065	0.008	2.24183e-05
chr1-15177239-15178196	8.69588e-11	0.314867	0.126	0.034	2.25074e-05
chr2-176177711-176178821	8.76935e-11	0.304501	0.195	0.071	2.26976e-05
chr5-93209344-93209825	8.81385e-11	0.301851	0.069	0.008	2.28128e-05
chr17-21191709-21191948	8.84674e-11	0.297512	0.057	0.005	2.28979e-05
chr8-55818873-55819086	8.85155e-11	0.299377	0.057	0.005	2.29104e-05
chr22-28034305-28035621	8.92723e-11	0.279069	0.271	0.134	2.31062e-05
chr12-105676642-105677212	8.94559e-11	0.31869	0.126	0.032	2.31538e-05
chr4-184401365-184402140	8.95788e-11	0.325546	0.126	0.032	2.31856e-05
chr21-17947509-17947820	8.97522e-11	0.294608	0.061	0.006	2.32305e-05
chr6-170276316-170277046	8.989e-11	0.321201	0.118	0.029	2.32661e-05
chr2-205270456-205271035	9.0339e-11	0.313476	0.107	0.022	2.33823e-05
chr4-27154742-27155055	9.04291e-11	0.28123	0.053	0.004	2.34057e-05
chr17-30340112-30341268	9.05135e-11	0.288722	0.252	0.107	2.34275e-05
chr1-187985899-187986461	9.0514e-11	0.304756	0.069	0.008	2.34276e-05
chr2-168798422-168798718	9.05302e-11	0.317139	0.122	0.029	2.34318e-05
chr5-139459421-139459808	9.07127e-11	0.316626	0.111	0.025	2.34791e-05
chr21-45341372-45342006	9.07289e-11	0.319447	0.115	0.026	2.34833e-05
chr2-134295535-134295759	9.10398e-11	0.283321	0.053	0.004	2.35638e-05
chr17-15744824-15745201	9.11666e-11	0.307621	0.084	0.015	2.35966e-05
chr10-3919611-3920182	9.11874e-11	0.306549	0.088	0.016	2.3602e-05
chr4-24971178-24971695	9.11922e-11	0.307068	0.069	0.009	2.36032e-05
chr7-30201329-30201693	9.12401e-11	0.307907	0.065	0.008	2.36156e-05
chr4-173185934-173186567	9.13563e-11	0.305385	0.076	0.013	2.36457e-05
chrX-136850389-136850747	9.1574e-11	0.300779	0.061	0.006	2.3702e-05
chr16-73812137-73812343	9.18628e-11	0.278146	0.046	0.003	2.37768e-05
chr10-98528133-98528906	9.25605e-11	0.319709	0.099	0.018	2.39573e-05
chr9-136604018-136604605	9.29124e-11	0.329238	0.156	0.044	2.40484e-05
chr4-121551765-121552223	9.30579e-11	0.311722	0.076	0.011	2.40861e-05
chr15-81274755-81275543	9.3066e-11	0.310989	0.221	0.088	2.40882e-05
chr8-27636514-27636848	9.32595e-11	0.320705	0.115	0.03	2.41383e-05
chr20-23142434-23143393	9.35052e-11	0.307486	0.141	0.042	2.42019e-05
chr3-32384642-32385350	9.53853e-11	0.329704	0.122	0.033	2.46885e-05
chr5-54610331-54610810	9.59516e-11	0.300077	0.065	0.007	2.48351e-05
chr1-212513615-212515436	9.62897e-11	0.274996	0.328	0.169	2.49226e-05
chr18-23871097-23871874	9.66124e-11	0.31718	0.118	0.027	2.50061e-05
chr2-223972578-223972925	9.66504e-11	0.296631	0.061	0.006	2.50159e-05
chr7-153941408-153941619	9.67331e-11	0.280685	0.05	0.003	2.50373e-05
chr1-3415002-3416011	9.69126e-11	0.3229	0.149	0.038	2.50838e-05
chr12-47753294-47753903	9.71697e-11	0.319842	0.168	0.05	2.51503e-05
chrX-7062406-7062627	9.7511e-11	0.261654	0.046	0.003	2.52387e-05
chr7-17444712-17444936	9.75681e-11	0.291595	0.057	0.005	2.52534e-05
chr5-87002502-87002864	9.78688e-11	0.294322	0.065	0.007	2.53313e-05
chr3-29324091-29324758	9.79857e-11	0.324508	0.122	0.029	2.53615e-05
chr5-95161750-95162962	9.82122e-11	0.304085	0.111	0.026	2.54202e-05
chr19-44877201-44877457	9.82504e-11	0.302568	0.073	0.01	2.54301e-05
chr3-69505496-69506347	9.83069e-11	0.310841	0.141	0.041	2.54447e-05
chr17-78374738-78375215	9.87718e-11	0.318302	0.118	0.028	2.5565e-05
chr11-87353810-87354273	9.93531e-11	0.317124	0.103	0.022	2.57155e-05
chr12-18951287-18951885	9.93596e-11	0.29416	0.073	0.01	2.57171e-05
chr5-33816784-33817139	9.96701e-11	0.309163	0.069	0.009	2.57975e-05
chr8-80440868-80441265	1.00677e-10	0.316652	0.088	0.016	2.60582e-05
chr4-41307375-41308008	1.0086e-10	0.310389	0.092	0.016	2.61054e-05
chr17-309240-309777	1.0104e-10	0.308823	0.156	0.052	2.6152e-05
chr22-23565309-23567708	1.01057e-10	0.301936	0.271	0.112	2.61566e-05
chr6-118043866-118044913	1.01405e-10	0.312469	0.08	0.012	2.62465e-05
chr1-231039106-231041321	1.01877e-10	0.259838	0.412	0.235	2.63688e-05
chr13-25869832-25870259	1.02362e-10	0.286871	0.061	0.007	2.64942e-05
chr15-86916652-86917569	1.02415e-10	0.327504	0.134	0.034	2.65081e-05
chr7-29116421-29117140	1.02754e-10	0.310107	0.088	0.014	2.65957e-05
chr8-1095393-1095684	1.03334e-10	0.292634	0.057	0.005	2.67458e-05
chr13-113801627-113802651	1.03625e-10	0.307583	0.206	0.074	2.68212e-05
chr17-68768870-68769117	1.03811e-10	0.295783	0.061	0.006	2.68693e-05
chr2-152405241-152405504	1.03995e-10	0.306675	0.073	0.009	2.6917e-05
chr1-173330396-173330672	1.04019e-10	0.31137	0.076	0.011	2.69232e-05
chr7-122652887-122653174	1.04096e-10	0.290158	0.05	0.004	2.6943e-05
chr8-42919744-42920688	1.04249e-10	0.308688	0.126	0.033	2.69825e-05
chr19-49887271-49887667	1.04418e-10	0.315662	0.088	0.015	2.70263e-05
chr10-86410940-86411965	1.04557e-10	0.311067	0.164	0.053	2.70624e-05
chr11-65308209-65309014	1.04567e-10	0.3046	0.172	0.06	2.70648e-05
chr8-109369474-109369869	1.04805e-10	0.317446	0.084	0.015	2.71265e-05
chr8-97996538-97996815	1.05062e-10	0.293379	0.053	0.005	2.71931e-05
chr4-5050429-5052409	1.05465e-10	0.298568	0.256	0.107	2.72974e-05
chr5-65760706-65761450	1.05752e-10	0.314051	0.099	0.021	2.73718e-05
chr18-62399931-62400265	1.06271e-10	0.289652	0.057	0.005	2.75061e-05
chr9-16074766-16075464	1.0634e-10	0.322484	0.111	0.026	2.75239e-05
chr11-4691479-4692085	1.06603e-10	0.294588	0.069	0.01	2.75921e-05
chr4-123939649-123939933	1.06844e-10	0.299532	0.069	0.008	2.76544e-05
chr3-61239794-61240399	1.07341e-10	0.307899	0.103	0.024	2.77829e-05
chr13-46369544-46370401	1.07746e-10	0.317927	0.084	0.012	2.78877e-05
chr12-113097712-113098731	1.08295e-10	0.314854	0.195	0.065	2.80298e-05
chr1-28456081-28456646	1.08528e-10	0.319368	0.115	0.027	2.80903e-05
chr7-83060189-83060571	1.08727e-10	0.294115	0.061	0.007	2.81418e-05
chr2-168790474-168790808	1.09803e-10	0.299766	0.069	0.008	2.84202e-05
chr2-15818284-15818657	1.09994e-10	0.30574	0.073	0.01	2.84696e-05
chr15-94670386-94670768	1.10524e-10	0.317062	0.13	0.036	2.86069e-05
chr5-143220794-143221252	1.10718e-10	0.322112	0.115	0.025	2.8657e-05
chr13-109699651-109700752	1.10816e-10	0.287207	0.256	0.117	2.86825e-05
chr19-6023092-6023472	1.11823e-10	0.308965	0.08	0.012	2.89431e-05
chr18-44760406-44760605	1.11842e-10	0.275079	0.046	0.003	2.8948e-05
chr7-100003605-100004223	1.12181e-10	0.319705	0.099	0.018	2.90357e-05
chr20-32564887-32565395	1.12214e-10	0.316786	0.126	0.03	2.90442e-05
chr18-5059181-5059644	1.12651e-10	0.294046	0.061	0.005	2.91573e-05
chr10-84095459-84096526	1.1269e-10	0.311832	0.195	0.063	2.91673e-05
chr7-25965383-25965661	1.13281e-10	0.299656	0.057	0.007	2.93204e-05
chr4-185965402-185967233	1.14784e-10	0.298606	0.145	0.043	2.97094e-05
chr11-113593668-113593951	1.15378e-10	0.281922	0.05	0.004	2.98632e-05
chr21-29647307-29647617	1.15466e-10	0.293659	0.061	0.007	2.9886e-05
chr7-98249074-98249474	1.16679e-10	0.324677	0.122	0.026	3.01999e-05
chr7-22127852-22128191	1.16926e-10	0.313757	0.088	0.015	3.02637e-05
chr9-3471867-3472217	1.1705e-10	0.303944	0.076	0.011	3.02959e-05
chr12-46445138-46445395	1.17252e-10	0.294642	0.061	0.007	3.03481e-05
chr3-50245628-50246862	1.17477e-10	0.25073	0.431	0.249	3.04063e-05
chr4-101905376-101905735	1.17485e-10	0.290767	0.053	0.004	3.04086e-05
chr19-17830001-17831636	1.17796e-10	0.266662	0.347	0.18	3.04891e-05
chr6-155687733-155687970	1.18099e-10	0.284802	0.053	0.005	3.05674e-05
chr3-189944513-189944716	1.18784e-10	0.264828	0.042	0.002	3.07447e-05
chr15-45918871-45919435	1.19041e-10	0.306303	0.08	0.011	3.08114e-05
chr9-130045048-130045292	1.19223e-10	0.319418	0.122	0.031	3.08583e-05
chr12-130747553-130748451	1.19311e-10	0.30405	0.187	0.073	3.08811e-05
chr8-1896893-1897740	1.19511e-10	0.311166	0.176	0.06	3.09329e-05
chr8-143547290-143547522	1.20123e-10	0.295834	0.061	0.005	3.10913e-05
chr6-127207574-127207894	1.20522e-10	0.293237	0.061	0.006	3.11946e-05
chr18-10227972-10228726	1.2119e-10	0.309035	0.13	0.036	3.13675e-05
chr7-65699616-65699898	1.21527e-10	0.308895	0.057	0.005	3.14548e-05
chr2-38187483-38188102	1.21782e-10	0.322234	0.118	0.028	3.15207e-05
chr1-8844178-8844966	1.21829e-10	0.312305	0.118	0.034	3.15328e-05
chr20-58174009-58175372	1.2213e-10	0.322386	0.149	0.042	3.16108e-05
chr18-59389605-59389970	1.22493e-10	0.307403	0.084	0.013	3.17049e-05
chr16-29251536-29251954	1.22695e-10	0.307572	0.137	0.038	3.17571e-05
chr18-13427309-13427718	1.22933e-10	0.316109	0.103	0.021	3.18187e-05
chr5-106862469-106863203	1.23573e-10	0.305235	0.088	0.015	3.19843e-05
chr3-108123966-108124190	1.24036e-10	0.286569	0.061	0.006	3.21042e-05
chr6-137775611-137776120	1.24186e-10	0.314893	0.115	0.026	3.2143e-05
chr1-246043349-246043942	1.24697e-10	0.296743	0.069	0.009	3.22752e-05
chr3-65919346-65920196	1.24792e-10	0.312128	0.08	0.013	3.22998e-05
chr22-36435508-36435796	1.25331e-10	0.305807	0.084	0.015	3.24392e-05
chr5-93579042-93580288	1.25632e-10	0.262215	0.374	0.197	3.25172e-05
chr7-102300328-102301478	1.25711e-10	0.30557	0.149	0.049	3.25377e-05
chr16-79171645-79172521	1.26058e-10	0.303201	0.111	0.029	3.26275e-05
chr11-64207213-64208296	1.26791e-10	0.301528	0.233	0.093	3.28173e-05
chr7-464484-465453	1.27043e-10	0.310413	0.218	0.077	3.28825e-05
chr14-90797484-90797704	1.2848e-10	0.283613	0.053	0.005	3.32544e-05
chr11-128603842-128605130	1.28488e-10	0.315401	0.156	0.05	3.32565e-05
chr6-23316113-23316629	1.29734e-10	0.301109	0.076	0.012	3.3579e-05
chrX-119669211-119669936	1.2995e-10	0.312774	0.107	0.024	3.36347e-05
chr7-15580716-15580951	1.30525e-10	0.289556	0.057	0.005	3.37836e-05
chr15-100824267-100824466	1.30606e-10	0.282749	0.046	0.003	3.38047e-05
chr11-104934542-104934855	1.30991e-10	0.301167	0.057	0.005	3.39041e-05
chr5-172443427-172443799	1.31394e-10	0.323344	0.095	0.018	3.40086e-05
chr1-167802934-167803686	1.31916e-10	0.296006	0.214	0.087	3.41437e-05
chr13-105035068-105035474	1.32046e-10	0.299393	0.076	0.011	3.41774e-05
chr1-29948533-29948841	1.32152e-10	0.301269	0.057	0.005	3.42047e-05
chr20-3710067-3711233	1.32399e-10	0.308387	0.218	0.09	3.42688e-05
chr20-44326355-44327156	1.33487e-10	0.319598	0.115	0.026	3.45503e-05
chr5-176725390-176725852	1.33736e-10	0.301419	0.073	0.01	3.46148e-05
chr4-113349440-113349734	1.34799e-10	0.298751	0.065	0.008	3.48899e-05
chr7-22675569-22676264	1.35448e-10	0.309057	0.092	0.015	3.50577e-05
chr1-192826729-192827413	1.35592e-10	0.305411	0.08	0.013	3.50951e-05
chr7-154591494-154592802	1.35605e-10	0.31822	0.134	0.035	3.50985e-05
chr11-127656061-127656525	1.35661e-10	0.318447	0.076	0.01	3.51131e-05
chr9-129166792-129167516	1.35767e-10	0.307878	0.183	0.065	3.51404e-05
chr20-46150766-46151380	1.36352e-10	0.302838	0.073	0.01	3.52917e-05
chr16-85898296-85899369	1.36824e-10	0.27067	0.321	0.167	3.54139e-05
chr3-183393414-183394237	1.37433e-10	0.32566	0.092	0.018	3.55718e-05
chr1-90133055-90133388	1.37785e-10	0.297991	0.084	0.015	3.56627e-05
chr6-36821066-36821372	1.38052e-10	0.312464	0.103	0.023	3.57319e-05
chr1-22341738-22343179	1.38292e-10	0.298055	0.263	0.109	3.5794e-05
chr3-153628551-153628978	1.3967e-10	0.312647	0.095	0.017	3.61507e-05
chr7-158729986-158730945	1.39904e-10	0.296809	0.076	0.01	3.62113e-05
chr10-88064476-88065036	1.40019e-10	0.313123	0.095	0.02	3.6241e-05
chr20-8244531-8244955	1.40469e-10	0.320847	0.111	0.023	3.63575e-05
chr10-33772237-33773578	1.40697e-10	0.314962	0.141	0.041	3.64165e-05
chr6-74277481-74278186	1.41648e-10	0.315364	0.103	0.022	3.66625e-05
chr14-96917364-96917724	1.41976e-10	0.289387	0.057	0.006	3.67475e-05
chr11-117823264-117825069	1.42082e-10	0.297727	0.275	0.124	3.6775e-05
chr11-27002378-27003128	1.42362e-10	0.311147	0.088	0.017	3.68475e-05
chr17-1341574-1343073	1.42766e-10	0.308683	0.137	0.038	3.69521e-05
chr1-229114378-229115328	1.42854e-10	0.31534	0.134	0.031	3.69749e-05
chr7-33755085-33755833	1.43667e-10	0.314698	0.126	0.029	3.71852e-05
chr4-182869784-182870033	1.44717e-10	0.292509	0.057	0.005	3.74569e-05
chr8-40546278-40547294	1.44752e-10	0.302942	0.141	0.044	3.74661e-05
chr18-75677769-75679621	1.44889e-10	0.314995	0.198	0.07	3.75014e-05
chr6-30800511-30801597	1.45875e-10	0.316674	0.179	0.057	3.77566e-05
chr11-72481978-72482595	1.46828e-10	0.317508	0.122	0.029	3.80035e-05
chr20-31994895-31995403	1.47342e-10	0.310268	0.084	0.019	3.81365e-05
chr8-144274486-144275280	1.47664e-10	0.264846	0.435	0.22	3.82197e-05
chr14-68494894-68495607	1.47785e-10	0.30909	0.134	0.035	3.82512e-05
chr16-15707983-15708509	1.48048e-10	0.309045	0.084	0.014	3.83191e-05
chr7-103598524-103598751	1.48769e-10	0.286757	0.053	0.004	3.85056e-05
chr3-111966631-111968027	1.48853e-10	0.314531	0.187	0.067	3.85273e-05
chr3-179038698-179039207	1.49795e-10	0.305559	0.061	0.007	3.87712e-05
chr8-36504224-36504868	1.49867e-10	0.319625	0.099	0.022	3.87901e-05
chr3-16664876-16665768	1.49908e-10	0.311216	0.095	0.018	3.88006e-05
chr17-37802706-37803090	1.51129e-10	0.311567	0.084	0.013	3.91166e-05
chr8-122887479-122888221	1.52207e-10	0.314526	0.095	0.02	3.93955e-05
chr2-125538245-125538737	1.52749e-10	0.310847	0.073	0.01	3.95358e-05
chr6-7939556-7940124	1.52757e-10	0.304427	0.069	0.009	3.95378e-05
chr12-3557118-3557507	1.53441e-10	0.302348	0.08	0.012	3.9715e-05
chr15-32097752-32098451	1.54168e-10	0.32611	0.095	0.018	3.9903e-05
chr17-81652900-81653670	1.54794e-10	0.317146	0.126	0.034	4.00653e-05
chr5-15761082-15761305	1.55013e-10	0.2851	0.053	0.005	4.01218e-05
chr20-62723209-62723745	1.55422e-10	0.311959	0.092	0.017	4.02278e-05
chr16-53071473-53072609	1.5582e-10	0.305936	0.248	0.105	4.03307e-05
chr6-63916825-63917266	1.56515e-10	0.29458	0.057	0.006	4.05107e-05
chr5-160071136-160072231	1.567e-10	0.310866	0.191	0.065	4.05585e-05
chr3-195104991-195105747	1.57112e-10	0.300348	0.137	0.043	4.06652e-05
chr12-65925537-65926440	1.57944e-10	0.320799	0.099	0.021	4.08806e-05
chr16-49833054-49833360	1.58092e-10	0.317139	0.145	0.044	4.09188e-05
chr21-34092357-34092765	1.5913e-10	0.300828	0.069	0.01	4.11874e-05
chr6-56374880-56375404	1.59205e-10	0.32315	0.179	0.063	4.1207e-05
chr3-146277772-146278436	1.60534e-10	0.316579	0.179	0.059	4.15509e-05
chr18-2197785-2199120	1.6079e-10	0.312979	0.115	0.026	4.16172e-05
chr6-113276567-113276895	1.61988e-10	0.295741	0.061	0.006	4.19272e-05
chr14-58722487-58723201	1.62251e-10	0.312667	0.088	0.014	4.19953e-05
chr4-76197932-76199021	1.63663e-10	0.296273	0.26	0.119	4.23607e-05
chr6-166636662-166637566	1.63882e-10	0.302272	0.141	0.047	4.24173e-05
chr16-79228354-79228648	1.63888e-10	0.290427	0.057	0.006	4.24189e-05
chr19-51046736-51047256	1.64695e-10	0.297557	0.069	0.009	4.26278e-05
chr5-38432935-38434225	1.64723e-10	0.276118	0.336	0.163	4.26351e-05
chr2-234446253-234446803	1.6556e-10	0.322084	0.088	0.014	4.28517e-05
chr11-134537401-134537605	1.66146e-10	0.27064	0.046	0.003	4.30033e-05
chr12-108814508-108815193	1.66369e-10	0.306643	0.103	0.023	4.30612e-05
chr16-23182190-23183369	1.66557e-10	0.303106	0.191	0.071	4.31099e-05
chr5-180177162-180177710	1.66622e-10	0.321832	0.134	0.037	4.31266e-05
chr9-133862560-133863003	1.66622e-10	0.317411	0.088	0.013	4.31267e-05
chr1-201555501-201555779	1.67289e-10	0.314564	0.107	0.022	4.32992e-05
chr20-3932437-3932639	1.67343e-10	0.300047	0.095	0.023	4.33133e-05
chrX-130832503-130832973	1.67431e-10	0.289076	0.061	0.007	4.33361e-05
chr5-172455569-172456073	1.67556e-10	0.318901	0.183	0.058	4.33682e-05
chr12-52175448-52176223	1.67864e-10	0.321264	0.134	0.036	4.34481e-05
chr5-168585138-168585508	1.68412e-10	0.315177	0.076	0.011	4.35898e-05
chr12-113245562-113246627	1.68538e-10	0.298653	0.206	0.083	4.36226e-05
chr3-117346902-117347160	1.68772e-10	0.280924	0.053	0.005	4.36832e-05
chr5-82422732-82423039	1.68791e-10	0.294703	0.057	0.006	4.36881e-05
chr1-44511731-44512012	1.69115e-10	0.290618	0.053	0.004	4.37718e-05
chr2-217688582-217688796	1.70511e-10	0.282927	0.05	0.004	4.41331e-05
chr10-124653891-124654541	1.70617e-10	0.313592	0.095	0.02	4.41607e-05
chr1-52330087-52330734	1.72173e-10	0.307375	0.08	0.014	4.45633e-05
chr1-232709415-232709739	1.72278e-10	0.285545	0.053	0.004	4.45905e-05
chr4-76984197-76985359	1.72348e-10	0.284548	0.294	0.133	4.46086e-05
chr2-219252847-219254676	1.72356e-10	0.276457	0.275	0.134	4.46106e-05
chr6-3612052-3612992	1.72719e-10	0.300698	0.126	0.035	4.47047e-05
chr5-60522615-60522876	1.73518e-10	0.282417	0.053	0.005	4.49116e-05
chr1-231724872-231725549	1.73611e-10	0.29848	0.118	0.029	4.49355e-05
chr11-6721446-6721665	1.74469e-10	0.273473	0.046	0.003	4.51575e-05
chr2-1503459-1503958	1.74818e-10	0.289729	0.053	0.004	4.52481e-05
chr20-44081580-44081847	1.75158e-10	0.277529	0.057	0.006	4.53358e-05
chr2-53236017-53236615	1.75415e-10	0.299457	0.073	0.009	4.54025e-05
chr15-79901987-79902925	1.75724e-10	0.307963	0.099	0.021	4.54823e-05
chr19-17794677-17795338	1.75737e-10	0.307911	0.092	0.016	4.54859e-05
chr5-16727731-16728330	1.77469e-10	0.324024	0.115	0.029	4.5934e-05
chr2-20022727-20022932	1.77479e-10	0.279937	0.046	0.003	4.59367e-05
chrX-115452126-115452524	1.78635e-10	0.288967	0.057	0.005	4.62358e-05
chr2-86225125-86225964	1.78732e-10	0.285393	0.225	0.098	4.62609e-05
chr2-64403574-64405123	1.78971e-10	0.252448	0.462	0.255	4.63228e-05
chr10-4131348-4132285	1.79576e-10	0.324665	0.111	0.025	4.64796e-05
chr12-116615076-116615484	1.80811e-10	0.298825	0.065	0.008	4.6799e-05
chr8-23547637-23548010	1.8146e-10	0.318445	0.073	0.01	4.69672e-05
chr5-102295647-102297327	1.82068e-10	0.289338	0.233	0.102	4.71244e-05
chr5-170792913-170793112	1.83077e-10	0.286615	0.057	0.005	4.73856e-05
chr2-25285408-25285740	1.83143e-10	0.303052	0.076	0.011	4.74028e-05
chr19-48123931-48124222	1.83349e-10	0.310993	0.076	0.011	4.74559e-05
chr6-123457061-123457388	1.85095e-10	0.299352	0.073	0.01	4.7908e-05
chr20-33792210-33792424	1.85512e-10	0.308235	0.115	0.033	4.80158e-05
chr7-73779653-73779915	1.85767e-10	0.290037	0.061	0.006	4.80819e-05
chr12-28130492-28131206	1.87165e-10	0.325879	0.145	0.039	4.84437e-05
chr7-29511963-29512210	1.87176e-10	0.281	0.05	0.004	4.84465e-05
chr16-79439956-79440245	1.87824e-10	0.309474	0.073	0.009	4.86142e-05
chr13-46100315-46100560	1.89272e-10	0.282998	0.053	0.005	4.8989e-05
chr13-110538476-110538920	1.90386e-10	0.307607	0.126	0.029	4.92773e-05
chr20-51599735-51600891	1.904e-10	0.303627	0.134	0.038	4.9281e-05
chr20-3738668-3740101	1.90772e-10	0.303487	0.187	0.058	4.93774e-05
chr19-19391774-19392151	1.90965e-10	0.307561	0.08	0.013	4.94272e-05
chr10-113550320-113550729	1.91749e-10	0.298809	0.065	0.009	4.96302e-05
chrX-43702689-43703741	1.92186e-10	0.312203	0.149	0.042	4.97433e-05
chr12-145536-146283	1.92504e-10	0.320702	0.107	0.024	4.98257e-05
chr13-99946561-99946760	1.92669e-10	0.275032	0.05	0.004	4.98684e-05
chr8-127917157-127918305	1.93816e-10	0.314888	0.195	0.07	5.01651e-05
chr18-44725329-44725954	1.94943e-10	0.30816	0.103	0.023	5.0457e-05
chr13-91270117-91270334	1.96657e-10	0.304116	0.061	0.007	5.09006e-05
chr12-96103023-96103472	1.97601e-10	0.310103	0.084	0.015	5.11448e-05
chr16-89616336-89616962	1.97631e-10	0.311584	0.095	0.015	5.11526e-05
chr13-20340275-20340840	1.98272e-10	0.294731	0.065	0.009	5.13185e-05
chr8-60792384-60793231	1.9905e-10	0.277999	0.263	0.127	5.152e-05
chr3-195550150-195550452	2.01276e-10	0.29836	0.065	0.008	5.20961e-05
chr15-77106953-77108018	2.01387e-10	0.299639	0.21	0.089	5.21247e-05
chr4-119525222-119525714	2.0166e-10	0.293988	0.057	0.006	5.21954e-05
chr3-75671765-75672716	2.02349e-10	0.296034	0.225	0.095	5.23737e-05
chr6-3438186-3438592	2.02902e-10	0.284819	0.057	0.005	5.2517e-05
chr2-154992772-154993136	2.03123e-10	0.319693	0.092	0.017	5.25742e-05
chr18-46343726-46344768	2.03195e-10	0.320953	0.107	0.022	5.25927e-05
chr13-31944763-31946007	2.04813e-10	0.285336	0.229	0.093	5.30115e-05
chr7-2468577-2469230	2.049e-10	0.30783	0.122	0.034	5.30341e-05
chr7-140060620-140061565	2.0556e-10	0.2605	0.321	0.161	5.32049e-05
chr1-53316182-53317496	2.06256e-10	0.296313	0.202	0.085	5.33852e-05
chr14-91858623-91858859	2.06695e-10	0.293709	0.057	0.005	5.34986e-05
chr9-77561454-77561722	2.07516e-10	0.265192	0.042	0.002	5.37111e-05
chr20-48975847-48976303	2.09005e-10	0.300225	0.073	0.01	5.40966e-05
chr15-60708606-60708951	2.09887e-10	0.298308	0.053	0.005	5.43247e-05
chr1-8329463-8329906	2.09887e-10	0.295494	0.053	0.005	5.43248e-05
chr4-83084099-83084379	2.10349e-10	0.285515	0.053	0.005	5.44445e-05
chr6-5995749-5996558	2.10631e-10	0.292994	0.202	0.087	5.45173e-05
chr4-54409043-54409817	2.10662e-10	0.308748	0.099	0.019	5.45255e-05
chr3-139202023-139202665	2.11222e-10	0.296291	0.095	0.023	5.46703e-05
chr19-38778699-38779068	2.11911e-10	0.29621	0.076	0.013	5.48488e-05
chr3-26236351-26237608	2.13115e-10	0.312542	0.145	0.038	5.51604e-05
chr4-140705960-140706427	2.13192e-10	0.294573	0.076	0.012	5.51804e-05
chr1-23459326-23459758	2.13753e-10	0.281702	0.057	0.006	5.53255e-05
chr7-40996024-40996669	2.14987e-10	0.299752	0.073	0.012	5.56448e-05
chr19-46132416-46133761	2.15379e-10	0.288443	0.202	0.078	5.57464e-05
chr11-132131120-132131319	2.15792e-10	0.280172	0.053	0.006	5.58532e-05
chr2-37390011-37390834	2.16688e-10	0.309611	0.084	0.015	5.60851e-05
chrX-129071416-129071949	2.17195e-10	0.288059	0.061	0.007	5.62163e-05
chr12-112848849-112849258	2.17535e-10	0.27759	0.053	0.004	5.63044e-05
chr3-172181779-172182614	2.18811e-10	0.304626	0.092	0.017	5.66347e-05
chr18-30811589-30812307	2.20156e-10	0.307977	0.092	0.018	5.69827e-05
chr10-30187806-30188863	2.21241e-10	0.310011	0.149	0.04	5.72635e-05
chr2-126718960-126720150	2.21486e-10	0.307108	0.126	0.033	5.73269e-05
chr7-154832637-154832899	2.21976e-10	0.291016	0.065	0.008	5.7454e-05
chr11-44721451-44721821	2.22082e-10	0.314893	0.111	0.026	5.74813e-05
chr20-11755425-11755762	2.22296e-10	0.291618	0.065	0.007	5.75366e-05
chr19-34837010-34839333	2.22379e-10	0.250731	0.366	0.206	5.75582e-05
chr1-33443241-33444252	2.22628e-10	0.304348	0.137	0.042	5.76226e-05
chr11-125070557-125071003	2.22936e-10	0.322177	0.084	0.013	5.77023e-05
chr13-39811053-39811395	2.23561e-10	0.279208	0.053	0.005	5.78641e-05
chr4-128483919-128484143	2.24116e-10	0.296914	0.057	0.005	5.80078e-05
chr5-180718768-180719000	2.24329e-10	0.27551	0.053	0.004	5.8063e-05
chr9-118366715-118367005	2.24628e-10	0.296695	0.057	0.005	5.81401e-05
chr3-64666196-64666600	2.26144e-10	0.302852	0.084	0.015	5.85327e-05
chr5-130237763-130238014	2.26529e-10	0.301062	0.061	0.006	5.86323e-05
chr5-125262791-125263118	2.2803e-10	0.288937	0.065	0.007	5.90207e-05
chr4-125334960-125335260	2.28467e-10	0.293108	0.065	0.008	5.91338e-05
chr21-44509904-44510995	2.28674e-10	0.294587	0.168	0.064	5.91874e-05
chr4-31239904-31240105	2.29213e-10	0.281157	0.046	0.003	5.9327e-05
chr3-5250932-5251198	2.30366e-10	0.288352	0.057	0.005	5.96255e-05
chr7-138898183-138898527	2.32019e-10	0.295838	0.061	0.008	6.00533e-05
chr15-81296673-81297528	2.33125e-10	0.311679	0.122	0.028	6.03395e-05
chr3-115500823-115501237	2.33703e-10	0.307176	0.084	0.012	6.04892e-05
chr17-78535000-78535861	2.33883e-10	0.302263	0.076	0.011	6.05358e-05
chr21-17949064-17949868	2.34581e-10	0.322409	0.118	0.029	6.07162e-05
chr8-140063797-140064914	2.34882e-10	0.316423	0.141	0.04	6.07944e-05
chr6-2132315-2132682	2.36482e-10	0.292997	0.076	0.011	6.12083e-05
chr3-192063564-192063930	2.36791e-10	0.3117	0.095	0.018	6.12884e-05
chr14-68928751-68930006	2.36994e-10	0.299493	0.16	0.052	6.1341e-05
chr2-111162547-111163291	2.38683e-10	0.306355	0.103	0.023	6.17782e-05
chr7-75611420-75612232	2.38737e-10	0.307275	0.164	0.053	6.1792e-05
chr16-20691413-20692005	2.38922e-10	0.311325	0.115	0.024	6.184e-05
chr5-62719443-62720469	2.39501e-10	0.298732	0.141	0.042	6.19898e-05
chr11-11578894-11579304	2.39674e-10	0.312403	0.088	0.017	6.20346e-05
chr10-116690604-116691329	2.40727e-10	0.310996	0.172	0.056	6.23071e-05
chr11-75479049-75479506	2.43039e-10	0.302211	0.095	0.019	6.29055e-05
chr6-31763003-31763924	2.43309e-10	0.309379	0.141	0.042	6.29755e-05
chr6-156013111-156013545	2.43988e-10	0.308017	0.08	0.012	6.31513e-05
chr9-136297272-136297619	2.4651e-10	0.297451	0.061	0.007	6.3804e-05
chr19-53599847-53600787	2.46588e-10	0.313351	0.107	0.024	6.38242e-05
chr2-69483170-69483458	2.47137e-10	0.290353	0.065	0.008	6.39663e-05
chr12-28088773-28090044	2.47353e-10	0.306086	0.149	0.046	6.40222e-05
chr12-131167389-131167628	2.47407e-10	0.278502	0.05	0.004	6.4036e-05
chr20-7650307-7650730	2.47789e-10	0.279855	0.057	0.005	6.41349e-05
chr9-121997678-121998155	2.48951e-10	0.30809	0.115	0.028	6.44357e-05
chr3-32154212-32154538	2.50612e-10	0.295788	0.069	0.008	6.48655e-05
chr18-55328042-55328724	2.51227e-10	0.317024	0.13	0.035	6.50248e-05
chr6-169085469-169085711	2.51427e-10	0.267007	0.05	0.004	6.50765e-05
chr18-76874790-76875708	2.54099e-10	0.308032	0.107	0.024	6.57682e-05
chr2-126776254-126777667	2.54903e-10	0.260575	0.351	0.191	6.59763e-05
chr22-26979259-26979583	2.55927e-10	0.299175	0.073	0.012	6.62412e-05
chr4-40121564-40121898	2.56691e-10	0.305764	0.076	0.011	6.6439e-05
chr13-45309105-45309706	2.57971e-10	0.275376	0.252	0.112	6.67703e-05
chr21-42195504-42195721	2.57975e-10	0.283745	0.05	0.003	6.67715e-05
chr6-165766083-165766749	2.58913e-10	0.313411	0.095	0.019	6.70142e-05
chr3-107119681-107120085	2.59746e-10	0.308858	0.099	0.02	6.72298e-05
chr3-63343246-63344124	2.59892e-10	0.314303	0.187	0.063	6.72677e-05
chr19-17369814-17370619	2.60045e-10	0.318599	0.145	0.039	6.73073e-05
chr19-47521061-47521791	2.63128e-10	0.290797	0.053	0.006	6.81051e-05
chr6-64330567-64331224	2.63158e-10	0.298914	0.095	0.021	6.8113e-05
chr10-127906511-127908028	2.63449e-10	0.264603	0.355	0.19	6.81882e-05
chr8-120785173-120786675	2.63822e-10	0.300663	0.176	0.061	6.82848e-05
chr10-124606519-124607042	2.63868e-10	0.308118	0.084	0.016	6.82967e-05
chr6-120496677-120496929	2.64876e-10	0.286139	0.057	0.006	6.85576e-05
chr15-95302229-95302515	2.65018e-10	0.30099	0.076	0.012	6.85944e-05
chr13-66834757-66835709	2.65364e-10	0.290182	0.221	0.083	6.8684e-05
chr8-134616520-134616806	2.65601e-10	0.275495	0.053	0.005	6.87453e-05
chr19-16886412-16886746	2.65674e-10	0.303758	0.095	0.021	6.87642e-05
chr8-125419185-125419454	2.6707e-10	0.280457	0.053	0.005	6.91255e-05
chr14-104563308-104564337	2.67703e-10	0.285834	0.267	0.117	6.92894e-05
chr1-226944689-226945919	2.67812e-10	0.301306	0.153	0.055	6.93175e-05
chr1-1371547-1372360	2.68076e-10	0.291894	0.237	0.107	6.93859e-05
chrX-154419545-154420915	2.68844e-10	0.28926	0.156	0.06	6.95847e-05
chrX-65656139-65657160	2.68854e-10	0.311755	0.107	0.025	6.95873e-05
chr6-53192310-53193235	2.70122e-10	0.31933	0.111	0.026	6.99154e-05
chr8-143015777-143016683	2.70913e-10	0.309162	0.137	0.04	7.01201e-05
chr18-286493-287167	2.71273e-10	0.303087	0.092	0.019	7.02134e-05
chr9-27059424-27060238	2.73573e-10	0.308736	0.118	0.03	7.08087e-05
chr7-54823740-54824055	2.74639e-10	0.296521	0.061	0.006	7.10844e-05
chr13-21242202-21243793	2.7531e-10	0.303055	0.115	0.027	7.12582e-05
chr8-127508529-127509347	2.75831e-10	0.31304	0.099	0.023	7.13931e-05
chr17-62572581-62573503	2.76054e-10	0.310182	0.122	0.028	7.14509e-05
chr1-182241599-182241952	2.76435e-10	0.286281	0.069	0.008	7.15494e-05
chr5-150707021-150707295	2.76662e-10	0.287045	0.057	0.005	7.16082e-05
chr20-59402408-59404036	2.76682e-10	0.276131	0.309	0.156	7.16134e-05
chr3-117302473-117302725	2.77316e-10	0.289191	0.061	0.006	7.17775e-05
chr12-128470067-128470379	2.77509e-10	0.287813	0.057	0.005	7.18274e-05
chr20-15929899-15931303	2.78688e-10	0.312562	0.122	0.029	7.21324e-05
chr3-151769199-151770645	2.79895e-10	0.309498	0.218	0.074	7.2445e-05
chrX-132480375-132481227	2.80883e-10	0.30637	0.115	0.028	7.27006e-05
chr8-30493798-30494314	2.83536e-10	0.304231	0.088	0.017	7.33874e-05
chr2-233094658-233094997	2.84364e-10	0.290349	0.073	0.011	7.36016e-05
chr16-85531481-85531697	2.8517e-10	0.309186	0.099	0.019	7.38102e-05
chr2-33763239-33763916	2.85898e-10	0.295998	0.061	0.007	7.39988e-05
chr18-8153695-8154416	2.86111e-10	0.294149	0.137	0.044	7.40537e-05
chr1-83670898-83671148	2.86862e-10	0.277154	0.05	0.005	7.42483e-05
chr5-165574211-165574417	2.87392e-10	0.270046	0.042	0.003	7.43853e-05
chr10-52595360-52595611	2.8759e-10	0.299343	0.069	0.009	7.44367e-05
chr14-68669587-68670312	2.87915e-10	0.294577	0.179	0.061	7.45206e-05
chr4-184438490-184438966	2.88395e-10	0.307917	0.08	0.013	7.4645e-05
chr12-26173006-26173310	2.88611e-10	0.288203	0.057	0.006	7.4701e-05
chr9-14111687-14111976	2.89543e-10	0.307315	0.076	0.011	7.49421e-05
chr7-22703099-22703387	2.89684e-10	0.281872	0.065	0.008	7.49787e-05
chr17-13513014-13513342	2.90024e-10	0.316638	0.088	0.015	7.50666e-05
chr15-46709446-46709722	2.90209e-10	0.276177	0.05	0.004	7.51146e-05
chr15-28914473-28915268	2.90246e-10	0.298788	0.092	0.016	7.51242e-05
chr1-224668805-224669344	2.90652e-10	0.302496	0.126	0.041	7.52292e-05
chr21-22574972-22575579	2.93707e-10	0.306037	0.088	0.017	7.60198e-05
chr3-16055379-16056096	2.95647e-10	0.30386	0.088	0.015	7.6522e-05
chr18-38690642-38690855	2.96098e-10	0.274189	0.046	0.003	7.66388e-05
chrX-13250900-13251615	2.96559e-10	0.319391	0.115	0.028	7.67581e-05
chr11-125191851-125192717	2.96883e-10	0.297491	0.179	0.066	7.6842e-05
chr5-79552965-79553321	2.9702e-10	0.295323	0.065	0.008	7.68774e-05
chr10-72708553-72709576	2.9767e-10	0.29798	0.225	0.088	7.70455e-05
chr5-179139917-179140208	2.97764e-10	0.30013	0.057	0.006	7.707e-05
chr10-80535673-80536770	2.97952e-10	0.301018	0.164	0.059	7.71186e-05
chr10-90447551-90448209	3.0073e-10	0.320017	0.126	0.029	7.78377e-05
chr20-49630971-49631715	3.01139e-10	0.303518	0.084	0.013	7.79435e-05
chr1-52685889-52686585	3.01474e-10	0.300041	0.164	0.059	7.80303e-05
chr16-3099571-3100481	3.084e-10	0.265398	0.317	0.17	7.98228e-05
chr19-14380677-14382242	3.09553e-10	0.26604	0.324	0.183	8.01213e-05
chr1-160460575-160461077	3.09765e-10	0.291708	0.061	0.007	8.01762e-05
chr17-64007583-64008280	3.09915e-10	0.311069	0.095	0.021	8.0215e-05
chr16-23900603-23901792	3.1016e-10	0.313858	0.168	0.056	8.02783e-05
chr4-165844180-165844639	3.10396e-10	0.311063	0.099	0.021	8.03396e-05
chr13-99062429-99063299	3.1057e-10	0.304785	0.153	0.046	8.03844e-05
chr12-113658015-113658226	3.11e-10	0.283784	0.053	0.004	8.04958e-05
chr18-62616288-62616879	3.11186e-10	0.315923	0.099	0.017	8.0544e-05
chr15-82312770-82313287	3.12327e-10	0.296563	0.073	0.009	8.08393e-05
chr1-60950450-60950983	3.15263e-10	0.293284	0.065	0.01	8.15993e-05
chr10-77805931-77806195	3.1551e-10	0.257544	0.042	0.002	8.16631e-05
chr19-54684436-54684747	3.16104e-10	0.305947	0.076	0.013	8.18169e-05
chr4-98685259-98685677	3.16617e-10	0.298486	0.08	0.012	8.19497e-05
chr9-68366425-68367608	3.16708e-10	0.287681	0.206	0.083	8.19733e-05
chr19-23971413-23972557	3.16893e-10	0.298337	0.095	0.02	8.2021e-05
chr18-32017998-32019856	3.17698e-10	0.256999	0.351	0.186	8.22294e-05
chr15-38945565-38946194	3.18967e-10	0.291537	0.065	0.008	8.25578e-05
chr1-178558693-178559415	3.21333e-10	0.307595	0.107	0.027	8.31703e-05
chr8-89091567-89091850	3.22194e-10	0.284829	0.057	0.006	8.3393e-05
chr22-43135942-43137075	3.23669e-10	0.299209	0.164	0.06	8.3775e-05
chr15-42065957-42066845	3.238e-10	0.302101	0.168	0.052	8.38089e-05
chr16-4410738-4411016	3.24449e-10	0.312262	0.115	0.028	8.39769e-05
chr17-43456738-43457247	3.25124e-10	0.309499	0.084	0.015	8.41516e-05
chr2-134253668-134254010	3.28837e-10	0.282872	0.061	0.007	8.51126e-05
chr16-80260665-80261393	3.29283e-10	0.297923	0.08	0.013	8.52281e-05
chr3-57196926-57197196	3.29472e-10	0.280782	0.065	0.008	8.52768e-05
chrX-150507244-150507914	3.30604e-10	0.312093	0.107	0.024	8.55698e-05
chr22-44783582-44783826	3.31487e-10	0.278234	0.05	0.003	8.57985e-05
chr7-44087844-44088752	3.32804e-10	0.316167	0.149	0.043	8.61394e-05
chr2-196240229-196240516	3.339e-10	0.308485	0.073	0.011	8.64231e-05
chr10-35577795-35579455	3.35923e-10	0.286029	0.137	0.044	8.69466e-05
chr11-87258234-87260074	3.37346e-10	0.313168	0.137	0.037	8.73149e-05
chr14-77181245-77182365	3.38711e-10	0.305676	0.153	0.051	8.76683e-05
chr9-88697866-88698359	3.4441e-10	0.308433	0.092	0.018	8.91434e-05
chr6-112477841-112478610	3.44649e-10	0.307898	0.092	0.017	8.92053e-05
chr19-5967463-5968915	3.45102e-10	0.28718	0.24	0.106	8.93223e-05
chr3-112353396-112353697	3.46719e-10	0.296953	0.069	0.009	8.9741e-05
chr3-133570098-133570440	3.46862e-10	0.305194	0.126	0.035	8.97779e-05
chr11-96155562-96156559	3.46926e-10	0.288692	0.256	0.106	8.97944e-05
chr7-132501864-132502340	3.47553e-10	0.31108	0.107	0.025	8.99569e-05
chr10-78520663-78521391	3.50431e-10	0.299391	0.073	0.011	9.07016e-05
chr12-41931787-41933048	3.51105e-10	0.265834	0.332	0.171	9.08762e-05
chr4-62475596-62476197	3.5164e-10	0.29584	0.076	0.011	9.10146e-05
chr16-19135977-19136478	3.54149e-10	0.303848	0.088	0.015	9.16641e-05
chr9-88694582-88695053	3.54786e-10	0.292959	0.069	0.011	9.18288e-05
chr2-121772030-121772831	3.55373e-10	0.309847	0.149	0.042	9.19808e-05
chr8-127100436-127100709	3.55519e-10	0.280464	0.053	0.005	9.20186e-05
chr19-6723014-6723603	3.56505e-10	0.306271	0.122	0.032	9.22738e-05
chr16-15502180-15502636	3.57265e-10	0.305243	0.084	0.013	9.24704e-05
chr17-68441013-68441356	3.57819e-10	0.308649	0.111	0.023	9.26139e-05
chr1-208944406-208945510	3.58116e-10	0.30179	0.149	0.05	9.26908e-05
chr9-130453164-130453933	3.61571e-10	0.276058	0.252	0.106	9.35852e-05
chr21-44461152-44461935	3.63171e-10	0.308355	0.111	0.028	9.39993e-05
chr17-42034091-42034334	3.63321e-10	0.266807	0.046	0.003	9.40379e-05
chr11-57799022-57799596	3.63494e-10	0.307894	0.099	0.02	9.40828e-05
chrX-22093550-22093784	3.65735e-10	0.285451	0.053	0.004	9.46628e-05
chr2-204967056-204967904	3.67053e-10	0.298285	0.08	0.014	9.50041e-05
chr1-101543551-101543811	3.67639e-10	0.273821	0.05	0.003	9.51557e-05
chr4-11743937-11744242	3.68279e-10	0.290923	0.053	0.005	9.53212e-05
chr20-53335409-53335868	3.69645e-10	0.306342	0.095	0.018	9.56748e-05
chr14-63191999-63192515	3.69741e-10	0.303519	0.08	0.014	9.56996e-05
chr9-68505727-68506445	3.70619e-10	0.311923	0.168	0.057	9.5927e-05
chr11-45029248-45029586	3.7331e-10	0.29166	0.065	0.008	9.66234e-05
chr1-246034991-246035380	3.75117e-10	0.300481	0.069	0.009	9.70911e-05
chr20-7398952-7400201	3.76925e-10	0.291178	0.195	0.078	9.7559e-05
chr19-16096256-16096583	3.78432e-10	0.297058	0.069	0.009	9.79492e-05
chr1-147287175-147287424	3.80158e-10	0.270723	0.046	0.003	9.83959e-05
chr2-17962922-17963259	3.81665e-10	0.288463	0.065	0.009	9.87861e-05
chr8-651674-652666	3.83173e-10	0.301393	0.115	0.03	9.91763e-05
chr4-97331016-97331243	3.85205e-10	0.266819	0.046	0.003	9.97023e-05
chr15-29878642-29878936	3.86487e-10	0.295849	0.061	0.007	0.000100034
chr6-48319474-48320015	3.87467e-10	0.307934	0.069	0.008	0.000100288
chr1-89721355-89721648	3.87683e-10	0.290835	0.08	0.013	0.000100344
chr1-24864164-24864722	3.88809e-10	0.303683	0.092	0.016	0.000100635
chr8-54325885-54326106	3.92157e-10	0.283891	0.057	0.005	0.000101502
chr11-67048915-67049465	3.92753e-10	0.313063	0.103	0.023	0.000101656
chr19-7238077-7238400	3.93059e-10	0.301838	0.076	0.011	0.000101735
chr13-28442524-28443302	3.94021e-10	0.304458	0.107	0.027	0.000101984
chr2-229852530-229852952	3.98796e-10	0.311657	0.107	0.023	0.00010322
chr5-73795836-73797061	4.00363e-10	0.276134	0.187	0.076	0.000103626
chr17-64326232-64326824	4.00775e-10	0.301713	0.126	0.035	0.000103732
chr1-40001728-40002001	4.02042e-10	0.275811	0.05	0.004	0.00010406
chr11-10592397-10592616	4.02584e-10	0.290741	0.061	0.007	0.0001042
chr7-90029696-90029910	4.0297e-10	0.277005	0.053	0.005	0.0001043
chr5-115139309-115139508	4.03019e-10	0.265891	0.046	0.004	0.000104313
chr1-228871385-228872124	4.03149e-10	0.301866	0.076	0.013	0.000104347
chr4-1752476-1752986	4.05215e-10	0.311811	0.153	0.043	0.000104881
chr4-188008386-188008607	4.06794e-10	0.277886	0.05	0.004	0.00010529
chr9-2039373-2039887	4.0934e-10	0.295465	0.073	0.01	0.000105949
chr9-127550653-127551017	4.09919e-10	0.285028	0.065	0.009	0.000106099
chr3-194879087-194881028	4.10654e-10	0.293348	0.218	0.085	0.000106289
chr10-63256454-63256728	4.11014e-10	0.305519	0.095	0.019	0.000106382
chr3-143443550-143444436	4.1212e-10	0.305674	0.126	0.031	0.000106669
chr2-240991543-240992057	4.14363e-10	0.301073	0.099	0.019	0.000107249
chr16-84408893-84409133	4.14589e-10	0.272253	0.05	0.004	0.000107308
chr8-80982300-80982686	4.18077e-10	0.278245	0.061	0.007	0.00010821
chr16-64947795-64948328	4.19086e-10	0.296053	0.065	0.009	0.000108472
chr22-43446071-43446461	4.22743e-10	0.297955	0.057	0.006	0.000109418
chr13-36531404-36532366	4.25501e-10	0.303778	0.115	0.028	0.000110132
chr2-216596994-216597466	4.25608e-10	0.301442	0.08	0.014	0.00011016
chr3-124249909-124250477	4.26616e-10	0.302669	0.103	0.021	0.000110421
chr17-62728004-62728603	4.28612e-10	0.294157	0.084	0.014	0.000110937
chr11-132289470-132290098	4.28643e-10	0.299627	0.084	0.014	0.000110945
chr6-21998657-21999540	4.30272e-10	0.303885	0.164	0.053	0.000111367
chr1-245946560-245947452	4.32791e-10	0.317221	0.134	0.033	0.000112019
chr4-73868250-73869925	4.35929e-10	0.302437	0.172	0.058	0.000112831
chr9-2655490-2655944	4.36092e-10	0.281462	0.061	0.007	0.000112873
chr6-154515646-154516340	4.366e-10	0.31624	0.126	0.034	0.000113005
chr18-74388949-74389832	4.38258e-10	0.304763	0.118	0.029	0.000113434
chr6-49531923-49532471	4.39898e-10	0.310249	0.103	0.024	0.000113858
chr11-68524756-68525012	4.42149e-10	0.296943	0.069	0.01	0.000114441
chr8-48281487-48281782	4.46275e-10	0.283268	0.05	0.005	0.000115509
chr9-97808492-97809291	4.46496e-10	0.304622	0.088	0.015	0.000115566
chr16-80803057-80805052	4.49797e-10	0.269843	0.324	0.16	0.000116421
chr10-23368270-23370543	4.52733e-10	0.281027	0.183	0.074	0.00011718
chrX-1339786-1340243	4.54722e-10	0.30452	0.095	0.02	0.000117695
chr5-72154133-72154865	4.56629e-10	0.299842	0.111	0.029	0.000118189
chr6-155273455-155273709	4.5889e-10	0.29259	0.065	0.01	0.000118774
chr1-178037288-178038257	4.59342e-10	0.258517	0.321	0.169	0.000118891
chr12-120783252-120783591	4.59799e-10	0.28379	0.061	0.006	0.000119009
chr6-46935371-46936054	4.59874e-10	0.316978	0.118	0.025	0.000119029
chr17-29726753-29727274	4.6117e-10	0.296154	0.172	0.06	0.000119364
chr2-85174743-85175945	4.61465e-10	0.289407	0.176	0.064	0.000119441
chr18-35653362-35654024	4.63208e-10	0.295472	0.065	0.008	0.000119892
chr15-35696505-35698289	4.66239e-10	0.281075	0.214	0.095	0.000120676
chr7-150632248-150632474	4.70829e-10	0.298302	0.084	0.015	0.000121864
chr6-116764507-116765887	4.7089e-10	0.295591	0.198	0.075	0.00012188
chr6-169868409-169868735	4.71111e-10	0.296736	0.057	0.007	0.000121937
chr6-139037451-139037820	4.71671e-10	0.290659	0.073	0.011	0.000122082
chr7-25982797-25983037	4.73512e-10	0.277431	0.053	0.005	0.000122559
chr14-105153292-105153700	4.77124e-10	0.305799	0.099	0.022	0.000123494
chr20-32518374-32518792	4.79051e-10	0.304104	0.115	0.027	0.000123992
chr12-110803070-110803496	4.81002e-10	0.287642	0.073	0.009	0.000124497
chr6-133958854-133959124	4.81049e-10	0.270822	0.05	0.004	0.00012451
chr6-134551288-134551527	4.81971e-10	0.29253	0.073	0.011	0.000124748
chr1-115425957-115426730	4.85971e-10	0.304762	0.13	0.034	0.000125784
chr16-19184830-19185099	4.8742e-10	0.273336	0.053	0.005	0.000126158
chr9-80409950-80410463	4.88555e-10	0.298376	0.073	0.011	0.000126452
chr1-154519492-154522165	4.92482e-10	0.278091	0.179	0.07	0.000127469
chr8-93959090-93959620	4.92777e-10	0.304067	0.092	0.017	0.000127545
chr20-48487291-48487567	4.93338e-10	0.284349	0.053	0.005	0.00012769
chr1-22412637-22413299	4.93625e-10	0.296375	0.095	0.021	0.000127764
chr4-53786582-53787323	4.94518e-10	0.29662	0.095	0.018	0.000127996
chr10-107741991-107742246	4.95925e-10	0.278882	0.057	0.006	0.00012836
chr2-86072121-86072961	4.96066e-10	0.309928	0.137	0.039	0.000128396
chr1-197017481-197017904	4.96138e-10	0.297632	0.073	0.01	0.000128415
chr14-68671463-68672279	4.97844e-10	0.281251	0.195	0.069	0.000128857
chr2-10911346-10912493	4.99148e-10	0.279082	0.248	0.12	0.000129194
chr17-31826023-31826222	4.99428e-10	0.273498	0.053	0.005	0.000129266
chr18-79335915-79337273	5.01049e-10	0.301252	0.103	0.023	0.000129686
chr7-43639498-43640599	5.02266e-10	0.286715	0.229	0.098	0.000130001
chr11-111378800-111379737	5.0238e-10	0.304598	0.092	0.018	0.00013003
chr22-37037524-37037988	5.04291e-10	0.295979	0.065	0.008	0.000130525
chr19-6523924-6524670	5.04345e-10	0.306148	0.099	0.02	0.000130539
chr12-6116563-6116983	5.05725e-10	0.2938	0.08	0.014	0.000130896
chr1-106676061-106676335	5.05922e-10	0.298081	0.073	0.01	0.000130947
chr5-68545652-68545897	5.06598e-10	0.261323	0.046	0.003	0.000131122
chr12-53754987-53755216	5.06633e-10	0.292247	0.088	0.017	0.000131131
chr10-34313534-34314091	5.07552e-10	0.28722	0.065	0.008	0.000131369
chr9-113608909-113610263	5.08219e-10	0.256673	0.305	0.165	0.000131542
chr2-170308039-170308287	5.09106e-10	0.286325	0.053	0.005	0.000131771
chr4-1580167-1580827	5.10634e-10	0.281052	0.225	0.099	0.000132167
chr3-55781994-55782423	5.16824e-10	0.264735	0.046	0.004	0.000133769
chr10-7333792-7334583	5.16994e-10	0.290581	0.069	0.01	0.000133813
chr2-70828857-70829451	5.20908e-10	0.301456	0.092	0.017	0.000134826
chr2-165902927-165903215	5.24213e-10	0.273114	0.057	0.006	0.000135681
chr11-119872540-119873283	5.24404e-10	0.294708	0.092	0.019	0.000135731
chr6-31094284-31095019	5.24514e-10	0.308912	0.099	0.02	0.000135759
chr21-42463903-42464435	5.24562e-10	0.301155	0.08	0.013	0.000135772
chr1-235588997-235589457	5.24946e-10	0.272895	0.053	0.005	0.000135871
chr5-5330905-5331194	5.25458e-10	0.289128	0.053	0.004	0.000136004
chr7-133932520-133932898	5.27192e-10	0.262311	0.05	0.004	0.000136453
chr12-69688633-69689426	5.28536e-10	0.289468	0.107	0.028	0.0001368
chr17-55492894-55493217	5.30389e-10	0.29344	0.065	0.007	0.00013728
chr11-1638795-1639654	5.30936e-10	0.309157	0.137	0.039	0.000137422
chr17-64411582-64412486	5.31473e-10	0.311674	0.164	0.05	0.000137561
chr4-151864950-151866902	5.36265e-10	0.303689	0.149	0.047	0.000138801
chr13-40648087-40648307	5.36864e-10	0.291899	0.065	0.008	0.000138956
chr4-169257082-169257444	5.36896e-10	0.300445	0.076	0.011	0.000138964
chr7-107505762-107507165	5.39152e-10	0.304792	0.111	0.032	0.000139548
chr10-30964397-30964902	5.39237e-10	0.303372	0.08	0.014	0.00013957
chr1-34852463-34853109	5.4016e-10	0.286572	0.237	0.105	0.000139809
chr2-106487239-106488041	5.40856e-10	0.294676	0.08	0.012	0.000139989
chr17-73010920-73011479	5.43527e-10	0.300215	0.084	0.016	0.00014068
chr20-44090976-44091331	5.45088e-10	0.272654	0.057	0.006	0.000141085
chr7-114987971-114988524	5.46435e-10	0.294802	0.088	0.018	0.000141433
chr2-12501230-12502191	5.47722e-10	0.303656	0.13	0.035	0.000141766
chr4-3263121-3264066	5.5092e-10	0.29104	0.08	0.016	0.000142594
chr9-101116994-101117589	5.52348e-10	0.299145	0.099	0.021	0.000142964
chr5-150671437-150672780	5.54147e-10	0.272412	0.275	0.131	0.000143429
chr5-39519547-39520529	5.54692e-10	0.29888	0.214	0.081	0.00014357
chr20-57900189-57900518	5.59228e-10	0.277187	0.053	0.005	0.000144744
chr3-67940620-67940905	5.60573e-10	0.286747	0.061	0.007	0.000145093
chr5-139061144-139061602	5.62454e-10	0.308601	0.092	0.017	0.00014558
chr12-107654855-107655556	5.64966e-10	0.305343	0.115	0.03	0.00014623
chr16-49438960-49439288	5.65806e-10	0.285633	0.057	0.006	0.000146447
chr2-163553563-163553927	5.66444e-10	0.30973	0.08	0.013	0.000146612
chr3-143875449-143875936	5.67317e-10	0.297158	0.08	0.013	0.000146838
chr5-149040282-149040733	5.6997e-10	0.294404	0.073	0.011	0.000147525
chr12-21559951-21560468	5.70484e-10	0.275459	0.053	0.005	0.000147658
chr9-121325306-121326851	5.70964e-10	0.283744	0.29	0.118	0.000147782
chr19-19597685-19598300	5.72672e-10	0.291128	0.076	0.012	0.000148224
chr13-26246020-26246569	5.73244e-10	0.28791	0.069	0.01	0.000148372
chr3-113560885-113561200	5.73326e-10	0.299153	0.069	0.009	0.000148393
chr2-53311432-53311991	5.78942e-10	0.292436	0.061	0.008	0.000149847
chr11-122226743-122227051	5.79417e-10	0.282703	0.065	0.008	0.00014997
chr5-40429827-40430070	5.81048e-10	0.275639	0.057	0.005	0.000150392
chr5-86460694-86461798	5.82728e-10	0.299651	0.118	0.032	0.000150827
chr11-31557990-31558297	5.83348e-10	0.28265	0.061	0.007	0.000150987
chr8-29033031-29033230	5.85264e-10	0.292636	0.061	0.006	0.000151483
chr7-150722169-150722920	5.85336e-10	0.292515	0.076	0.013	0.000151502
chr17-48581896-48582347	5.85848e-10	0.305038	0.153	0.046	0.000151635
chr3-123031025-123031387	5.8822e-10	0.290742	0.092	0.021	0.000152249
chr17-74444138-74444714	5.88262e-10	0.303781	0.145	0.045	0.000152259
chr17-76846432-76846646	5.88778e-10	0.266366	0.05	0.004	0.000152393
chr21-28393158-28393848	5.88893e-10	0.293262	0.073	0.011	0.000152423
chr15-39510943-39512274	5.90089e-10	0.287458	0.168	0.058	0.000152732
chr9-137970738-137971041	5.90924e-10	0.272987	0.053	0.005	0.000152948
chr12-110317739-110318228	5.93009e-10	0.29801	0.111	0.026	0.000153488
chr15-68607963-68608832	5.95192e-10	0.280126	0.237	0.105	0.000154053
chr2-69214608-69215270	6.00711e-10	0.299744	0.149	0.048	0.000155482
chr2-239532551-239533176	6.01372e-10	0.304897	0.095	0.019	0.000155652
chr5-142263253-142263703	6.02638e-10	0.292318	0.061	0.007	0.00015598
chr18-46601199-46601782	6.06623e-10	0.284561	0.065	0.009	0.000157012
chr6-10526272-10526488	6.08334e-10	0.293676	0.073	0.011	0.000157454
chr11-47392941-47393710	6.15472e-10	0.313364	0.134	0.036	0.000159302
chr13-99368587-99368917	6.15582e-10	0.27471	0.069	0.01	0.000159331
chr10-119409870-119410253	6.18356e-10	0.304884	0.172	0.056	0.000160048
chr12-104788804-104789172	6.20284e-10	0.290337	0.065	0.008	0.000160547
chr13-112843260-112844084	6.21957e-10	0.297327	0.122	0.035	0.000160981
chr5-137683221-137683864	6.22512e-10	0.283933	0.069	0.009	0.000161124
chr12-112971009-112971705	6.22863e-10	0.308699	0.107	0.025	0.000161215
chr3-188345264-188345499	6.25011e-10	0.290198	0.092	0.018	0.000161771
chr20-53379736-53380176	6.25069e-10	0.294737	0.065	0.01	0.000161786
chr2-109680441-109680750	6.25637e-10	0.2935	0.076	0.014	0.000161933
chr15-35330990-35331252	6.26394e-10	0.282232	0.057	0.005	0.000162129
chr18-3595508-3595801	6.2653e-10	0.302011	0.122	0.031	0.000162164
chr5-42811214-42812420	6.26921e-10	0.278693	0.244	0.11	0.000162265
chr3-37520715-37521911	6.28853e-10	0.308478	0.115	0.028	0.000162765
chr8-65829822-65830112	6.3227e-10	0.274069	0.053	0.005	0.00016365
chr1-119091587-119091872	6.33918e-10	0.2657	0.05	0.004	0.000164076
chr5-103267791-103268146	6.37582e-10	0.27746	0.057	0.007	0.000165025
chr17-80721112-80721520	6.39085e-10	0.275063	0.057	0.007	0.000165414
chr2-23503626-23503963	6.40503e-10	0.303595	0.095	0.02	0.000165781
chr3-56923813-56924405	6.42487e-10	0.303339	0.16	0.049	0.000166294
chr1-22850596-22850943	6.44208e-10	0.287263	0.065	0.008	0.00016674
chr15-77481447-77482122	6.46017e-10	0.308454	0.115	0.029	0.000167208
chr16-55013270-55013532	6.47605e-10	0.284389	0.057	0.005	0.000167619
chr11-7890854-7891115	6.49628e-10	0.274615	0.057	0.006	0.000168142
chr9-62863914-62865184	6.51908e-10	0.287566	0.187	0.069	0.000168733
chr16-25048552-25049835	6.5358e-10	0.304847	0.141	0.043	0.000169165
chr3-195020938-195021244	6.53669e-10	0.290527	0.061	0.008	0.000169188
chr3-72244880-72245917	6.61294e-10	0.294019	0.183	0.069	0.000171162
chr19-17376980-17377635	6.62818e-10	0.295136	0.176	0.067	0.000171556
chr1-183173809-183174120	6.65042e-10	0.286455	0.065	0.008	0.000172132
chr4-13966125-13966769	6.66573e-10	0.295595	0.099	0.022	0.000172529
chr12-2963794-2964175	6.67975e-10	0.299276	0.134	0.039	0.000172891
chr1-153758066-153758502	6.68672e-10	0.294322	0.065	0.009	0.000173072
chr17-70099901-70100155	6.69527e-10	0.292022	0.065	0.009	0.000173293
chr6-33717736-33718489	6.70973e-10	0.307786	0.107	0.025	0.000173667
chr16-89330215-89330681	6.74399e-10	0.302446	0.099	0.025	0.000174554
chr7-55552528-55554051	6.74471e-10	0.301203	0.156	0.051	0.000174573
chr6-39231603-39231871	6.75158e-10	0.2847	0.057	0.006	0.00017475
chr2-2704765-2704986	6.76149e-10	0.28031	0.053	0.005	0.000175007
chr18-37673149-37673855	6.77257e-10	0.29744	0.073	0.012	0.000175294
chr9-14057467-14058261	6.7848e-10	0.30515	0.111	0.029	0.00017561
chr1-226776079-226776334	6.79031e-10	0.261255	0.042	0.003	0.000175753
chrX-48617569-48618060	6.82683e-10	0.273343	0.053	0.006	0.000176698
chr5-16152221-16153406	6.83723e-10	0.286653	0.13	0.044	0.000176967
chr9-6219003-6219424	6.83863e-10	0.310579	0.103	0.023	0.000177003
chr6-44653741-44654068	6.8513e-10	0.282069	0.065	0.008	0.000177332
chr6-6825942-6826918	6.89275e-10	0.28086	0.176	0.068	0.000178404
chr4-86472523-86472869	6.89686e-10	0.266226	0.046	0.003	0.000178511
chr3-45773929-45774291	6.90308e-10	0.296643	0.084	0.015	0.000178672
chr16-57893803-57894286	6.91669e-10	0.299307	0.084	0.013	0.000179024
chr11-78869092-78869491	6.92951e-10	0.299759	0.065	0.008	0.000179356
chr16-57147182-57148191	6.93006e-10	0.313867	0.141	0.043	0.00017937
chr9-94952394-94953149	6.93528e-10	0.298952	0.16	0.053	0.000179505
chr1-173210774-173211592	7.07147e-10	0.290879	0.084	0.021	0.00018303
chr2-203625670-203626160	7.08087e-10	0.294351	0.095	0.018	0.000183273
chr1-161594369-161594839	7.08459e-10	0.28802	0.065	0.007	0.00018337
chr16-14111829-14112871	7.08754e-10	0.300641	0.13	0.035	0.000183446
chr10-47055627-47056410	7.08876e-10	0.303158	0.103	0.02	0.000183478
chr6-116475233-116475811	7.09781e-10	0.296518	0.061	0.007	0.000183712
chr14-39219112-39219332	7.10297e-10	0.272996	0.05	0.005	0.000183846
chr12-20023745-20024584	7.11276e-10	0.305929	0.115	0.027	0.000184099
chr3-121398046-121398895	7.11755e-10	0.304414	0.103	0.024	0.000184223
chr2-182974086-182974336	7.12952e-10	0.253741	0.046	0.004	0.000184533
chr2-43194850-43195100	7.15648e-10	0.298142	0.095	0.021	0.00018523
chr10-132990578-132990903	7.23182e-10	0.288974	0.065	0.009	0.00018718
chr13-37700849-37701673	7.23997e-10	0.292105	0.076	0.012	0.000187391
chr6-25441652-25442043	7.24569e-10	0.28826	0.061	0.008	0.000187539
chr21-37687080-37687624	7.26788e-10	0.283995	0.057	0.005	0.000188114
chrX-96433575-96434077	7.29158e-10	0.294446	0.088	0.019	0.000188727
chr18-62939112-62940116	7.30823e-10	0.305809	0.145	0.045	0.000189158
chr11-3880698-3880990	7.33374e-10	0.272373	0.057	0.006	0.000189818
chr1-199978474-199978735	7.338e-10	0.276683	0.053	0.005	0.000189929
chr9-134847369-134848680	7.36477e-10	0.310474	0.118	0.03	0.000190622
chr19-48347830-48348501	7.3708e-10	0.283664	0.111	0.029	0.000190778
chr16-26197736-26198019	7.38383e-10	0.277889	0.057	0.006	0.000191115
chr2-205169456-205169738	7.39836e-10	0.27513	0.053	0.005	0.000191491
chr22-32603577-32604505	7.44757e-10	0.304291	0.107	0.024	0.000192765
chr2-98499139-98499366	7.44986e-10	0.287202	0.053	0.006	0.000192824
chr3-196609153-196609690	7.46414e-10	0.294442	0.176	0.068	0.000193194
chr6-39425850-39426342	7.49741e-10	0.298691	0.088	0.02	0.000194055
chr2-43031884-43032974	7.50205e-10	0.299372	0.198	0.069	0.000194175
chr1-94006561-94006940	7.5167e-10	0.284542	0.069	0.009	0.000194554
chr22-36179941-36180617	7.52336e-10	0.297093	0.13	0.035	0.000194726
chr6-113458480-113458828	7.56703e-10	0.294869	0.065	0.009	0.000195857
chr1-22739642-22739945	7.58177e-10	0.304974	0.095	0.02	0.000196238
chr14-100859020-100859229	7.59242e-10	0.278232	0.046	0.004	0.000196514
chr14-101588389-101589426	7.59751e-10	0.29903	0.118	0.03	0.000196646
chr2-12005573-12006316	7.62736e-10	0.300399	0.115	0.029	0.000197418
chr10-4353938-4354172	7.63498e-10	0.292408	0.069	0.009	0.000197615
chr10-4337483-4337971	7.67997e-10	0.295047	0.073	0.012	0.00019878
chr3-192494143-192494491	7.69635e-10	0.293074	0.076	0.011	0.000199204
chr3-8186088-8186421	7.75836e-10	0.261525	0.05	0.004	0.000200809
chr11-115958527-115958775	7.76797e-10	0.274813	0.05	0.004	0.000201057
chr17-69467069-69467737	7.77357e-10	0.304296	0.111	0.026	0.000201203
chr5-81760671-81760980	7.80131e-10	0.272037	0.05	0.005	0.000201921
chr4-123250651-123251238	7.80207e-10	0.293818	0.172	0.058	0.00020194
chr7-142432359-142432706	7.82487e-10	0.278835	0.057	0.006	0.00020253
chr15-82336213-82336678	7.82579e-10	0.298165	0.092	0.02	0.000202554
chr9-107749701-107750147	7.82999e-10	0.300522	0.08	0.013	0.000202663
chr12-94571181-94571962	7.83283e-10	0.280857	0.149	0.053	0.000202736
chr1-200038682-200039880	7.85829e-10	0.280204	0.24	0.104	0.000203395
chr20-4045740-4046002	7.85878e-10	0.272989	0.061	0.008	0.000203408
chr3-124276888-124277947	7.87764e-10	0.295699	0.179	0.07	0.000203896
chr9-71637569-71639001	7.91513e-10	0.30607	0.126	0.031	0.000204866
chr16-74700148-74701392	7.91867e-10	0.299709	0.179	0.065	0.000204958
chr16-81752082-81752696	7.93658e-10	0.30981	0.099	0.02	0.000205422
chr8-126880997-126881448	7.9954e-10	0.28729	0.065	0.01	0.000206944
chr12-132218593-132219567	8.06248e-10	0.303727	0.095	0.019	0.00020868
chr9-14658991-14659303	8.09134e-10	0.274081	0.057	0.008	0.000209427
chr4-119336480-119337311	8.09542e-10	0.295942	0.069	0.01	0.000209533
chr16-88743651-88744767	8.10034e-10	0.287973	0.202	0.086	0.00020966
chr13-100543956-100544576	8.1243e-10	0.301022	0.084	0.016	0.00021028
chr21-34593500-34593759	8.14848e-10	0.29424	0.103	0.026	0.000210906
chr1-175839753-175840557	8.18783e-10	0.288045	0.073	0.012	0.000211925
chr20-33009510-33009863	8.23334e-10	0.277868	0.057	0.006	0.000213103
chr10-5574003-5574502	8.32561e-10	0.29546	0.08	0.013	0.000215491
chr11-128153157-128154236	8.33567e-10	0.288782	0.153	0.052	0.000215751
chr4-16827695-16828506	8.3504e-10	0.301795	0.111	0.026	0.000216133
chr17-67759320-67760129	8.41448e-10	0.301686	0.153	0.048	0.000217791
chr3-10353856-10354647	8.44661e-10	0.29932	0.095	0.018	0.000218623
chr16-88013955-88014408	8.45137e-10	0.282936	0.061	0.007	0.000218746
chr3-11513598-11514715	8.57052e-10	0.288315	0.164	0.053	0.00022183
chr6-156598942-156599482	8.58634e-10	0.287387	0.076	0.013	0.000222239
chr10-6671923-6672309	8.64722e-10	0.289552	0.061	0.007	0.000223815
chr7-379295-380133	8.6692e-10	0.30035	0.153	0.049	0.000224384
chr15-47715884-47716149	8.71715e-10	0.305792	0.115	0.032	0.000225625
chr7-27142023-27142375	8.79125e-10	0.301574	0.103	0.024	0.000227543
chr2-234435571-234436520	8.82669e-10	0.29879	0.099	0.022	0.00022846
chr3-81920662-81921261	8.84964e-10	0.304831	0.107	0.024	0.000229054
chr16-80676388-80676612	8.86997e-10	0.26341	0.046	0.003	0.000229581
chr17-29706378-29707013	8.87562e-10	0.304788	0.118	0.032	0.000229727
chr13-76764409-76764759	8.90624e-10	0.29643	0.076	0.011	0.000230519
chr11-123268027-123268486	8.9414e-10	0.274759	0.053	0.006	0.000231429
chr17-18031972-18032189	8.96582e-10	0.288645	0.084	0.014	0.000232061
chr7-5441667-5442043	8.97561e-10	0.300983	0.092	0.02	0.000232315
chr13-94710975-94713563	9.02683e-10	0.266777	0.286	0.157	0.000233641
chr6-111747115-111748500	9.03239e-10	0.302802	0.187	0.062	0.000233784
chr1-200113092-200113319	9.04009e-10	0.257566	0.042	0.002	0.000233984
chr10-51425413-51425801	9.05088e-10	0.302075	0.099	0.024	0.000234263
chr22-37486095-37486635	9.05385e-10	0.279947	0.198	0.083	0.00023434
chr12-131747279-131748130	9.07958e-10	0.281131	0.069	0.011	0.000235006
chr2-695081-695442	9.08782e-10	0.273842	0.057	0.007	0.000235219
chr9-23573764-23574117	9.1112e-10	0.290336	0.069	0.009	0.000235824
chr8-25803505-25803848	9.14247e-10	0.260347	0.05	0.005	0.000236634
chr2-241854571-241855203	9.17045e-10	0.294942	0.164	0.054	0.000237358
chr1-55478735-55479060	9.18242e-10	0.280215	0.069	0.01	0.000237668
chr15-80753308-80753519	9.20781e-10	0.278639	0.053	0.005	0.000238325
chr22-46129179-46129912	9.24405e-10	0.315821	0.126	0.031	0.000239263
chr20-7146957-7147523	9.30165e-10	0.281901	0.061	0.008	0.000240754
chr11-89379859-89381493	9.35283e-10	0.303256	0.149	0.042	0.000242078
chr1-213288783-213289190	9.37899e-10	0.286121	0.057	0.007	0.000242755
chr21-45151673-45152648	9.48997e-10	0.295442	0.137	0.045	0.000245628
chr17-1256733-1256945	9.49029e-10	0.295062	0.076	0.012	0.000245636
chr8-127585918-127586474	9.51037e-10	0.295581	0.099	0.024	0.000246156
chr10-109726485-109726735	9.51622e-10	0.279037	0.057	0.005	0.000246307
chr1-85360266-85360605	9.59047e-10	0.286066	0.057	0.006	0.000248229
chr12-2212956-2213943	9.59397e-10	0.271726	0.221	0.103	0.00024832
chr20-31608260-31608804	9.65093e-10	0.268998	0.309	0.158	0.000249794
chr10-14065920-14066313	9.6749e-10	0.27053	0.046	0.003	0.000250415
chr5-59766095-59766767	9.70936e-10	0.299972	0.107	0.025	0.000251306
chr4-165765845-165766363	9.74395e-10	0.302668	0.095	0.021	0.000252202
chr18-78292656-78294270	9.74826e-10	0.303745	0.195	0.065	0.000252313
chr4-35854916-35855234	9.83217e-10	0.287342	0.061	0.007	0.000254485
chr5-73918809-73919237	9.84406e-10	0.277201	0.057	0.007	0.000254793
chr2-86861129-86862457	9.85881e-10	0.29775	0.107	0.033	0.000255175
chr13-108980232-108980602	9.87386e-10	0.292533	0.08	0.014	0.000255564
chr5-124649591-124650545	9.87902e-10	0.26617	0.286	0.136	0.000255698
chr12-124542798-124544685	9.90188e-10	0.27565	0.271	0.124	0.000256289
chr13-77946429-77946906	9.91618e-10	0.292889	0.084	0.014	0.00025666
chr11-105372230-105372501	9.93783e-10	0.269594	0.05	0.005	0.00025722
chr6-154572579-154572960	1.0027e-09	0.287161	0.057	0.005	0.000259527
chr17-64965348-64966269	1.00309e-09	0.274859	0.233	0.102	0.000259628
chr18-61947802-61949078	1.00472e-09	0.289353	0.141	0.051	0.00026005
chrX-69018640-69019593	1.00472e-09	0.298906	0.149	0.044	0.00026005
chr8-35866827-35868077	1.00619e-09	0.289558	0.13	0.046	0.00026043
chr6-155126816-155127327	1.00721e-09	0.285651	0.069	0.01	0.000260694
chr1-88378601-88378935	1.00882e-09	0.275202	0.053	0.005	0.000261112
chr6-25178909-25179792	1.00891e-09	0.296567	0.099	0.024	0.000261135
chr9-126375422-126375693	1.01653e-09	0.295801	0.088	0.016	0.000263109
chr5-71757437-71758239	1.02102e-09	0.293401	0.156	0.057	0.00026427
chr5-39493901-39494575	1.02293e-09	0.307927	0.092	0.018	0.000264763
chr6-156940050-156940576	1.0242e-09	0.286575	0.069	0.009	0.000265093
chr11-10658628-10660027	1.02891e-09	0.29497	0.137	0.045	0.000266312
chr1-150611424-150611904	1.03407e-09	0.304554	0.137	0.033	0.000267648
chr5-127910337-127910960	1.03421e-09	0.292699	0.088	0.018	0.000267684
chr5-174503382-174503962	1.04451e-09	0.30426	0.088	0.015	0.000270349
chr12-104722499-104723134	1.0486e-09	0.300089	0.107	0.028	0.000271407
chr6-148423685-148424128	1.0582e-09	0.289288	0.088	0.016	0.000273892
chr12-116665704-116666156	1.06218e-09	0.275377	0.069	0.01	0.000274923
chr17-63946516-63947079	1.06397e-09	0.291835	0.172	0.061	0.000275387
chr5-170278601-170279313	1.06821e-09	0.291957	0.065	0.01	0.000276485
chr5-56669588-56670308	1.07704e-09	0.302238	0.073	0.012	0.00027877
chr6-142810930-142811477	1.0798e-09	0.290007	0.08	0.012	0.000279484
chr3-29794877-29795249	1.08097e-09	0.287142	0.057	0.007	0.000279787
chr20-44643510-44644038	1.08139e-09	0.29941	0.134	0.041	0.000279896
chr20-52500204-52500454	1.08187e-09	0.282438	0.053	0.005	0.000280018
chr17-77389566-77389993	1.08618e-09	0.300303	0.16	0.055	0.000281135
chr12-112825295-112825688	1.08705e-09	0.284771	0.061	0.007	0.000281359
chr4-8024035-8024545	1.08811e-09	0.296275	0.076	0.012	0.000281634
chr2-74383221-74383555	1.08849e-09	0.282575	0.08	0.014	0.000281732
chrX-13223961-13224634	1.09194e-09	0.287585	0.145	0.045	0.000282626
chr19-16172814-16173178	1.10067e-09	0.266305	0.046	0.004	0.000284886
chr22-48574963-48577097	1.10223e-09	0.259562	0.317	0.172	0.000285289
chr12-124581383-124582680	1.10341e-09	0.302863	0.118	0.028	0.000285595
chr19-23798825-23800607	1.10565e-09	0.28633	0.13	0.041	0.000286174
chr7-13024012-13024671	1.11465e-09	0.296903	0.099	0.022	0.000288504
chr16-17449111-17449501	1.1165e-09	0.280697	0.061	0.008	0.000288981
chr12-125340405-125341235	1.11946e-09	0.296994	0.195	0.071	0.000289749
chr7-46480397-46481055	1.12141e-09	0.286133	0.076	0.013	0.000290252
chr8-19481996-19482195	1.12348e-09	0.263805	0.05	0.004	0.00029079
chr12-124613182-124613664	1.12546e-09	0.309967	0.13	0.039	0.000291301
chr6-152315953-152316302	1.12805e-09	0.294708	0.095	0.019	0.000291972
chr1-9338351-9339184	1.12897e-09	0.296413	0.141	0.043	0.00029221
chr8-1737278-1737617	1.13141e-09	0.28764	0.073	0.011	0.000292841
chr8-47352911-47353955	1.13182e-09	0.294961	0.153	0.051	0.000292948
chr7-13028091-13029046	1.13472e-09	0.301598	0.111	0.027	0.000293699
chr3-64311330-64312003	1.13559e-09	0.286353	0.073	0.011	0.000293923
chr15-80660150-80660411	1.1403e-09	0.274903	0.057	0.007	0.000295142
chr5-142279846-142281511	1.14122e-09	0.274755	0.233	0.094	0.000295381
chr19-440917-441479	1.14587e-09	0.290399	0.088	0.016	0.000296584
chr1-153762906-153764270	1.14978e-09	0.299584	0.172	0.056	0.000297597
chr18-8423064-8423624	1.15038e-09	0.289087	0.088	0.017	0.000297751
chr3-124576448-124577390	1.15286e-09	0.28057	0.099	0.024	0.000298395
chr19-7482426-7483924	1.1614e-09	0.292699	0.195	0.076	0.000300603
chr16-87601457-87603514	1.1652e-09	0.276587	0.225	0.103	0.000301588
chr5-154001733-154002708	1.16823e-09	0.303234	0.153	0.043	0.000302372
chr10-89206438-89208549	1.18029e-09	0.276639	0.252	0.112	0.000305494
chr5-59767687-59769033	1.18035e-09	0.269028	0.244	0.112	0.000305509
chr1-200415660-200416275	1.18476e-09	0.293606	0.088	0.016	0.000306651
chr15-75638326-75638750	1.18921e-09	0.29876	0.13	0.041	0.000307803
chr2-176997103-176997323	1.19019e-09	0.259846	0.046	0.004	0.000308056
chr2-15673519-15674278	1.19099e-09	0.294519	0.103	0.028	0.000308264
chr13-106160639-106161538	1.20351e-09	0.293848	0.107	0.027	0.000311503
chr1-172390276-172391385	1.20372e-09	0.30007	0.107	0.025	0.000311557
chr10-17029470-17030137	1.20395e-09	0.300329	0.172	0.059	0.000311618
chr4-74038055-74039603	1.20552e-09	0.285528	0.214	0.091	0.000312023
chr1-11280873-11281212	1.20705e-09	0.26804	0.053	0.005	0.000312419
chr10-110834707-110835337	1.21228e-09	0.294564	0.179	0.072	0.000313773
chr1-239587112-239587337	1.222e-09	0.262993	0.046	0.004	0.000316289
chr18-11859940-11860195	1.22341e-09	0.25107	0.042	0.003	0.000316653
chr2-203280424-203281070	1.22464e-09	0.284353	0.069	0.01	0.000316972
chr17-64016176-64016789	1.22526e-09	0.307482	0.084	0.018	0.000317133
chr6-7938612-7939104	1.231e-09	0.267845	0.053	0.005	0.000318619
chr2-166573437-166573691	1.23243e-09	0.27926	0.061	0.008	0.000318988
chr9-113589449-113589652	1.23676e-09	0.295066	0.126	0.031	0.000320109
chr6-132932016-132932504	1.23935e-09	0.272286	0.057	0.006	0.000320778
chr18-25815105-25815383	1.25136e-09	0.269792	0.05	0.004	0.000323887
chr9-71816996-71817303	1.25283e-09	0.276593	0.057	0.006	0.000324269
chr12-51368742-51369393	1.25305e-09	0.298737	0.095	0.02	0.000324325
chr12-132237540-132238308	1.26853e-09	0.271754	0.065	0.01	0.000328333
chr3-177539114-177539505	1.26963e-09	0.27815	0.053	0.005	0.000328617
chr7-26413042-26413575	1.27255e-09	0.281583	0.076	0.013	0.000329372
chr13-26663829-26664039	1.27476e-09	0.268536	0.053	0.005	0.000329944
chr3-145429608-145429819	1.28268e-09	0.266853	0.053	0.005	0.000331995
chr22-46660697-46661746	1.29479e-09	0.283197	0.122	0.04	0.00033513
chr13-39250039-39250706	1.29552e-09	0.293724	0.099	0.02	0.000335319
chr2-46352661-46353210	1.29572e-09	0.288255	0.073	0.012	0.00033537
chr21-33288308-33288673	1.2959e-09	0.297182	0.092	0.018	0.000335416
chr4-176000938-176002607	1.30334e-09	0.278348	0.233	0.101	0.000337342
chr20-53878772-53879209	1.30406e-09	0.279609	0.065	0.008	0.000337529
chr4-12644540-12644777	1.30425e-09	0.261041	0.053	0.005	0.000337577
chr6-86477576-86478113	1.31171e-09	0.279483	0.061	0.009	0.000339509
chr1-33576921-33577138	1.32969e-09	0.270015	0.053	0.005	0.000344162
chr8-141725551-141725757	1.33068e-09	0.294093	0.057	0.006	0.000344418
chr6-36827044-36828170	1.33114e-09	0.285203	0.248	0.107	0.000344537
chr9-88753596-88754146	1.33184e-09	0.301326	0.13	0.041	0.000344719
chr11-12715960-12716319	1.33206e-09	0.293318	0.092	0.019	0.000344776
chr21-42091825-42092181	1.33391e-09	0.271744	0.053	0.005	0.000345256
chr3-70737827-70738560	1.33457e-09	0.288554	0.08	0.013	0.000345425
chr8-1372848-1373525	1.33932e-09	0.286824	0.172	0.062	0.000346656
chr10-5942489-5942822	1.33994e-09	0.305952	0.126	0.035	0.000346815
chr5-102049575-102049785	1.3419e-09	0.280166	0.061	0.006	0.000347322
chr19-49196279-49197022	1.34294e-09	0.295361	0.126	0.04	0.000347593
chr5-170204439-170204853	1.34951e-09	0.26803	0.053	0.005	0.000349293
chr1-212152227-212152617	1.35301e-09	0.276186	0.061	0.009	0.000350198
chr13-107807304-107808312	1.35334e-09	0.2922	0.088	0.017	0.000350284
chrX-115449676-115450304	1.35479e-09	0.297534	0.084	0.016	0.000350659
chr20-35490742-35491112	1.36296e-09	0.279997	0.053	0.006	0.000352774
chr12-92034779-92035266	1.36304e-09	0.293693	0.122	0.034	0.000352794
chr4-186266403-186267304	1.37e-09	0.295969	0.092	0.021	0.000354595
chr2-86284316-86284895	1.37157e-09	0.28625	0.118	0.031	0.000355002
chr13-44236798-44238317	1.37347e-09	0.284801	0.225	0.082	0.000355495
chr5-145906201-145906669	1.38194e-09	0.281987	0.061	0.008	0.000357686
chr2-141534457-141535213	1.38421e-09	0.296724	0.076	0.014	0.000358273
chrX-41238578-41238826	1.38612e-09	0.260868	0.05	0.004	0.000358768
chr12-27960870-27961090	1.39119e-09	0.288377	0.065	0.007	0.00036008
chr17-43665044-43665988	1.39198e-09	0.301268	0.153	0.047	0.000360286
chr17-29116777-29117668	1.40028e-09	0.282782	0.183	0.073	0.000362433
chr1-94319229-94320049	1.4005e-09	0.304174	0.118	0.03	0.000362491
chr3-71875075-71875815	1.40573e-09	0.294164	0.156	0.058	0.000363845
chr12-110118020-110118499	1.41028e-09	0.290406	0.088	0.02	0.000365021
chr14-22512908-22513718	1.41615e-09	0.299565	0.126	0.037	0.00036654
chr14-95609470-95609725	1.42636e-09	0.27007	0.057	0.007	0.000369183
chr13-30792452-30792884	1.42732e-09	0.300902	0.103	0.021	0.000369432
chr9-86716298-86716729	1.42765e-09	0.288011	0.065	0.009	0.000369516
chr7-5609491-5609857	1.42968e-09	0.306152	0.149	0.046	0.000370041
chr1-6080262-6080852	1.43443e-09	0.287283	0.073	0.013	0.000371272
chr6-105599701-105600030	1.44136e-09	0.283423	0.076	0.011	0.000373066
chr5-76389733-76390127	1.44392e-09	0.284969	0.057	0.006	0.000373729
chr11-33691857-33692505	1.44712e-09	0.283198	0.202	0.084	0.000374556
chr17-8391736-8393399	1.44714e-09	0.294376	0.095	0.019	0.000374562
chr2-62379480-62379841	1.4483e-09	0.287865	0.061	0.007	0.000374862
chr22-29370249-29370880	1.45185e-09	0.273006	0.061	0.008	0.000375782
chr19-39542282-39542508	1.45405e-09	0.29269	0.08	0.016	0.000376349
chr16-23301982-23302718	1.45802e-09	0.263751	0.061	0.008	0.000377378
chr5-34181729-34182961	1.45905e-09	0.28749	0.122	0.036	0.000377645
chr7-126701006-126701413	1.46498e-09	0.291953	0.088	0.018	0.00037918
chr2-223765200-223765751	1.46661e-09	0.292283	0.088	0.017	0.000379601
chr2-179106267-179107161	1.46807e-09	0.290152	0.095	0.023	0.000379979
chr2-11863236-11864393	1.46888e-09	0.2724	0.248	0.114	0.000380188
chr2-111135395-111136130	1.4747e-09	0.282057	0.076	0.015	0.000381696
chr1-30881331-30881633	1.47561e-09	0.288458	0.065	0.009	0.000381931
chr5-109947751-109947950	1.47634e-09	0.251171	0.042	0.003	0.000382119
chr16-86971149-86971622	1.48281e-09	0.295837	0.095	0.019	0.000383795
chr1-9239766-9240011	1.4873e-09	0.291293	0.073	0.012	0.000384957
chr1-204983064-204983349	1.49076e-09	0.274804	0.061	0.007	0.000385852
chr5-172860484-172861285	1.49187e-09	0.297917	0.141	0.041	0.000386139
chr13-101487091-101487383	1.4944e-09	0.274799	0.053	0.006	0.000386795
chr2-167509330-167510620	1.49608e-09	0.297146	0.141	0.041	0.00038723
chr11-46039920-46041031	1.49824e-09	0.289273	0.122	0.031	0.000387788
chr22-45997166-45998032	1.50084e-09	0.272201	0.302	0.146	0.000388462
chr15-58410286-58410589	1.50647e-09	0.282784	0.061	0.008	0.000389917
chr7-34090868-34091761	1.51034e-09	0.288314	0.073	0.012	0.000390919
chr8-120706290-120706824	1.51341e-09	0.283857	0.069	0.01	0.000391715
chr10-71766010-71766311	1.51634e-09	0.285503	0.08	0.013	0.000392473
chr2-200376562-200376911	1.52218e-09	0.289872	0.076	0.013	0.000393984
chr11-110376470-110377353	1.5248e-09	0.2693	0.244	0.115	0.000394662
chr5-180824670-180825412	1.53382e-09	0.291467	0.084	0.018	0.000396998
chr17-48293830-48294336	1.55876e-09	0.278308	0.057	0.007	0.000403452
chr2-230415628-230416673	1.56173e-09	0.295611	0.191	0.068	0.000404222
chr18-32576296-32576885	1.56238e-09	0.291786	0.122	0.034	0.000404389
chr19-2266489-2266817	1.57354e-09	0.294937	0.168	0.058	0.000407277
chr9-16828387-16829269	1.57585e-09	0.279087	0.21	0.093	0.000407876
chr20-51051475-51051968	1.57774e-09	0.294282	0.073	0.012	0.000408365
chr7-16940766-16941300	1.58085e-09	0.283354	0.073	0.011	0.00040917
chr1-246850611-246850938	1.58398e-09	0.277569	0.057	0.007	0.000409979
chr11-6745735-6746578	1.5892e-09	0.282464	0.08	0.014	0.00041133
chr22-32331094-32331739	1.59065e-09	0.288404	0.088	0.017	0.000411705
chr16-68227235-68228081	1.59172e-09	0.277416	0.111	0.03	0.000411984
chr16-78844050-78845041	1.59541e-09	0.28127	0.118	0.034	0.00041294
chr1-66623690-66624245	1.60165e-09	0.289328	0.092	0.021	0.000414554
chr10-116715378-116715641	1.60246e-09	0.282747	0.061	0.007	0.000414762
chr2-70357668-70358042	1.60459e-09	0.279023	0.057	0.006	0.000415314
chr16-23976486-23976924	1.60534e-09	0.266896	0.05	0.004	0.000415509
chr17-42287058-42289542	1.60887e-09	0.251094	0.359	0.196	0.000416421
chr10-17756641-17757082	1.60891e-09	0.271602	0.057	0.007	0.000416433
chr7-1106828-1107107	1.61595e-09	0.285991	0.061	0.007	0.000418253
chr2-203782270-203782642	1.61734e-09	0.297389	0.103	0.026	0.000418615
chr13-42486543-42487217	1.61742e-09	0.284734	0.088	0.017	0.000418635
chr9-122402327-122402777	1.61917e-09	0.284922	0.073	0.011	0.000419088
chr19-17411954-17413278	1.62227e-09	0.289476	0.176	0.059	0.000419892
chr19-46990774-46991698	1.63362e-09	0.257852	0.317	0.165	0.000422828
chr12-103632385-103632916	1.6434e-09	0.280943	0.073	0.013	0.00042536
chr10-128088176-128088574	1.64378e-09	0.260757	0.05	0.005	0.000425459
chr2-33745670-33745965	1.64575e-09	0.2621	0.05	0.004	0.000425969
chr9-88777608-88778453	1.65892e-09	0.287249	0.187	0.067	0.000429376
chr13-28353692-28353913	1.65955e-09	0.289477	0.088	0.02	0.000429539
chr19-3606298-3607969	1.66907e-09	0.262309	0.305	0.145	0.000432005
chr12-94277451-94277689	1.67137e-09	0.267742	0.05	0.004	0.000432599
chr20-31621452-31623239	1.6862e-09	0.292141	0.134	0.036	0.000436438
chr10-15344878-15345695	1.68641e-09	0.293798	0.13	0.042	0.000436491
chr5-137061091-137061893	1.68775e-09	0.293829	0.092	0.018	0.000436839
chr5-170885800-170886430	1.69547e-09	0.274112	0.065	0.009	0.000438836
chr18-24935748-24936747	1.69815e-09	0.282754	0.076	0.012	0.00043953
chr15-89196980-89198038	1.69953e-09	0.281054	0.115	0.03	0.000439887
chr9-72753314-72753729	1.69971e-09	0.271803	0.069	0.01	0.000439934
chr5-91235253-91235519	1.69981e-09	0.274288	0.053	0.005	0.000439959
chr12-6180224-6181078	1.702e-09	0.29428	0.164	0.059	0.000440527
chr12-108972236-108972632	1.7041e-09	0.263109	0.046	0.004	0.000441071
chr2-28325174-28325376	1.71023e-09	0.275141	0.057	0.006	0.000442657
chr3-129081125-129081857	1.71852e-09	0.288429	0.076	0.013	0.000444803
chr3-59710421-59710877	1.72758e-09	0.265043	0.053	0.005	0.000447147
chr1-8112995-8113739	1.74238e-09	0.295047	0.084	0.016	0.000450979
chr6-54193536-54193893	1.7543e-09	0.274122	0.057	0.007	0.000454063
chr14-100390283-100390758	1.77653e-09	0.300432	0.153	0.047	0.000459818
chr10-24505776-24506056	1.77719e-09	0.284765	0.061	0.008	0.000459988
chr16-66578464-66579597	1.7793e-09	0.29315	0.156	0.053	0.000460534
chr9-80503372-80505091	1.78148e-09	0.294736	0.183	0.063	0.0004611
chr20-53330526-53331881	1.78762e-09	0.293385	0.111	0.029	0.000462687
chr2-55137000-55138094	1.80573e-09	0.293923	0.145	0.046	0.000467374
chr7-15764728-15766222	1.81171e-09	0.29093	0.149	0.048	0.000468924
chr17-80068655-80069578	1.81489e-09	0.300524	0.118	0.035	0.000469746
chr3-102082015-102082238	1.8151e-09	0.278628	0.065	0.008	0.0004698
chr4-121057343-121057892	1.81567e-09	0.302256	0.08	0.017	0.000469949
chr6-154569189-154569758	1.8184e-09	0.293606	0.08	0.013	0.000470656
chr1-226104656-226104901	1.81998e-09	0.28307	0.065	0.008	0.000471063
chr1-117173521-117173987	1.82189e-09	0.279118	0.069	0.011	0.000471558
chr12-3698229-3698883	1.82862e-09	0.28775	0.073	0.013	0.000473299
chr8-946633-947613	1.83545e-09	0.286783	0.137	0.041	0.000475068
chr7-15780135-15780627	1.8393e-09	0.285984	0.073	0.012	0.000476064
chr6-3742974-3743301	1.8434e-09	0.293832	0.118	0.031	0.000477125
chr2-56133454-56134241	1.84476e-09	0.293162	0.08	0.014	0.000477476
chr15-90019551-90020517	1.85022e-09	0.298893	0.13	0.034	0.00047889
chr14-70789084-70789929	1.85765e-09	0.284945	0.076	0.014	0.000480813
chr15-64877353-64877899	1.85957e-09	0.302421	0.115	0.029	0.000481311
chr1-1858354-1859456	1.86152e-09	0.279834	0.221	0.092	0.000481816
chr6-112979637-112980238	1.86427e-09	0.302286	0.118	0.028	0.000482528
chr2-1720773-1722024	1.8655e-09	0.288564	0.164	0.052	0.000482846
chr12-96132697-96133095	1.87839e-09	0.280112	0.057	0.007	0.000486182
chr4-52173362-52174037	1.88324e-09	0.301051	0.111	0.03	0.000487436
chr4-87949847-87950770	1.88651e-09	0.297841	0.103	0.023	0.000488283
chr11-30489556-30489816	1.89352e-09	0.281832	0.08	0.015	0.000490097
chr22-28750063-28751006	1.89787e-09	0.298673	0.176	0.054	0.000491224
chr3-71389757-71390810	1.90139e-09	0.282398	0.172	0.072	0.000492135
chr11-78833261-78833609	1.90919e-09	0.279345	0.057	0.006	0.000494154
chr20-4260081-4260433	1.91386e-09	0.284478	0.076	0.012	0.000495364
chr6-4551563-4551801	1.927e-09	0.257475	0.042	0.003	0.000498764
chr5-109756588-109757122	1.92749e-09	0.274363	0.073	0.012	0.000498889
chr2-129811762-129812439	1.94059e-09	0.29329	0.073	0.011	0.00050228
chr10-89226958-89227186	1.94404e-09	0.270299	0.057	0.007	0.000503174
chr16-86733562-86734127	1.94543e-09	0.291554	0.088	0.018	0.000503535
chr19-29893457-29894152	1.94726e-09	0.281692	0.073	0.013	0.000504007
chr2-160380210-160380442	1.95132e-09	0.285131	0.069	0.012	0.000505058
chr7-132386024-132386615	1.95618e-09	0.295154	0.134	0.042	0.000506317
chrX-3271102-3272231	1.95929e-09	0.3	0.107	0.024	0.000507121
chr18-361769-362962	1.96278e-09	0.277981	0.198	0.08	0.000508024
chr9-136901369-136902845	1.96392e-09	0.278241	0.115	0.032	0.000508318
chr21-45132901-45133122	1.96481e-09	0.296927	0.088	0.019	0.000508549
chr2-71085466-71085685	1.97129e-09	0.260285	0.05	0.005	0.000510228
chr4-151251817-151252388	1.97139e-09	0.273911	0.061	0.008	0.000510253
chr1-44293716-44294318	1.98416e-09	0.27559	0.115	0.035	0.000513559
chr10-3516132-3516982	1.98625e-09	0.27678	0.069	0.011	0.000514099
chr11-16337864-16338130	1.99075e-09	0.25653	0.05	0.005	0.000515264
chr5-57493124-57493345	1.99419e-09	0.282512	0.057	0.008	0.000516155
chr1-59063507-59063843	1.99907e-09	0.285109	0.065	0.009	0.000517417
chr4-159029512-159029743	2.00324e-09	0.266588	0.05	0.005	0.000518497
chr12-110353847-110354695	2.00901e-09	0.284839	0.187	0.072	0.000519991
chr1-200062038-200062715	2.01636e-09	0.281056	0.069	0.01	0.000521892
chr2-8379646-8380730	2.02037e-09	0.296405	0.111	0.029	0.000522931
chr7-145324914-145325194	2.03077e-09	0.275781	0.057	0.007	0.000525623
chr12-108826037-108827657	2.05221e-09	0.259946	0.298	0.153	0.000531172
chr12-124727242-124727618	2.0544e-09	0.294928	0.088	0.014	0.000531738
chr9-93391071-93391355	2.06279e-09	0.268199	0.053	0.005	0.000533911
chr12-66803929-66804952	2.07325e-09	0.294946	0.092	0.02	0.000536616
chr14-82855698-82856437	2.08098e-09	0.291312	0.16	0.051	0.000538619
chr22-24754007-24754239	2.08254e-09	0.253019	0.042	0.003	0.000539022
chr7-69564137-69565309	2.08375e-09	0.274899	0.221	0.099	0.000539335
chr11-119671019-119672015	2.099e-09	0.270702	0.263	0.113	0.000543282
chr9-77976884-77977670	2.10005e-09	0.298145	0.149	0.048	0.000543554
chr17-21119195-21120069	2.10349e-09	0.297408	0.145	0.048	0.000544443
chr3-129224982-129225380	2.10374e-09	0.300409	0.115	0.025	0.00054451
chr1-156893055-156893929	2.11314e-09	0.267747	0.294	0.135	0.000546942
chr6-41318183-41319572	2.11668e-09	0.268695	0.267	0.137	0.000547858
chr1-5646477-5647650	2.12127e-09	0.277341	0.069	0.012	0.000549047
chr14-75523769-75524156	2.12936e-09	0.284323	0.069	0.012	0.000551141
chr2-105762177-105762694	2.13252e-09	0.285816	0.073	0.013	0.000551959
chr20-5689571-5689840	2.13451e-09	0.283321	0.069	0.008	0.000552474
chr20-47910993-47911324	2.13612e-09	0.271098	0.065	0.009	0.00055289
chr22-46373875-46374685	2.14028e-09	0.285702	0.107	0.029	0.000553967
chr22-43326434-43326849	2.14236e-09	0.268521	0.053	0.005	0.000554505
chr6-42226181-42226765	2.16057e-09	0.283126	0.065	0.01	0.000559217
chr9-122324719-122325683	2.1752e-09	0.28984	0.084	0.016	0.000563004
chr1-53644956-53645359	2.17561e-09	0.264442	0.053	0.006	0.000563111
chr1-150613226-150613835	2.17962e-09	0.29317	0.107	0.028	0.000564148
chr1-162334910-162335492	2.18703e-09	0.291439	0.092	0.022	0.000566066
chr9-69149258-69149842	2.19207e-09	0.281322	0.145	0.051	0.000567371
chr21-26546373-26547204	2.19264e-09	0.298529	0.099	0.023	0.000567519
chr16-88223762-88224428	2.1927e-09	0.293321	0.103	0.024	0.000567535
chr6-3263857-3264286	2.19775e-09	0.268863	0.065	0.01	0.000568841
chr17-50976928-50977668	2.20099e-09	0.28507	0.076	0.012	0.000569681
chr9-7488593-7489431	2.20455e-09	0.284421	0.08	0.015	0.0005706
chr5-66498430-66499260	2.20839e-09	0.285668	0.107	0.028	0.000571596
chr5-56273500-56273870	2.21026e-09	0.296675	0.099	0.022	0.000572079
chr11-59011657-59012209	2.2149e-09	0.285442	0.061	0.008	0.00057328
chr3-149395299-149396328	2.23539e-09	0.27096	0.191	0.086	0.000578584
chr2-60283441-60283904	2.23673e-09	0.256469	0.05	0.005	0.00057893
chr20-52290104-52290343	2.25897e-09	0.264056	0.05	0.005	0.000584688
chr8-95099950-95100984	2.26067e-09	0.289834	0.115	0.028	0.000585126
chr2-16665187-16666638	2.27083e-09	0.263881	0.282	0.143	0.000587755
chr11-47466309-47467417	2.27218e-09	0.286934	0.183	0.067	0.000588107
chr5-96601102-96602068	2.27643e-09	0.284943	0.115	0.03	0.000589205
chr7-25944798-25945557	2.30095e-09	0.304666	0.099	0.021	0.000595551
chr11-127002854-127003973	2.30972e-09	0.279175	0.172	0.067	0.000597822
chr11-117849709-117850127	2.3139e-09	0.281288	0.069	0.01	0.000598904
chr10-116608629-116610134	2.32114e-09	0.269718	0.195	0.087	0.000600778
chr18-75364451-75364893	2.32138e-09	0.271563	0.061	0.009	0.00060084
chr7-128741011-128741253	2.32479e-09	0.288589	0.076	0.014	0.000601723
chr14-89364827-89365333	2.33435e-09	0.300338	0.088	0.016	0.000604197
chr11-57315487-57315876	2.33696e-09	0.304922	0.126	0.035	0.000604873
chr17-64281784-64282960	2.34443e-09	0.275174	0.214	0.096	0.000606807
chr8-132440219-132440425	2.35404e-09	0.250396	0.042	0.003	0.000609294
chr2-1912888-1913587	2.35543e-09	0.275002	0.084	0.018	0.000609654
chr17-79407361-79407677	2.36469e-09	0.276501	0.057	0.007	0.000612051
chr6-33651869-33652262	2.37393e-09	0.260195	0.053	0.006	0.000614442
chr20-62282667-62283445	2.38002e-09	0.265422	0.176	0.072	0.000616018
chr5-87944209-87945235	2.38674e-09	0.291986	0.141	0.039	0.000617759
chr11-1139586-1139950	2.38835e-09	0.261803	0.053	0.005	0.000618174
chr2-12146734-12147060	2.3908e-09	0.261142	0.053	0.006	0.000618809
chr2-230326523-230327308	2.39108e-09	0.288315	0.092	0.019	0.00061888
chrX-38357472-38358768	2.4007e-09	0.299669	0.122	0.035	0.000621372
chr1-211468621-211468902	2.40437e-09	0.267598	0.057	0.006	0.000622322
chr19-43489237-43489743	2.41265e-09	0.275276	0.065	0.01	0.000624464
chr22-46792451-46792988	2.41781e-09	0.286995	0.08	0.016	0.000625799
chr16-69410018-69410593	2.42594e-09	0.275453	0.073	0.012	0.000627903
chr19-47157156-47158672	2.42673e-09	0.258215	0.252	0.12	0.000628109
chr9-35929221-35929539	2.42695e-09	0.269988	0.057	0.007	0.000628166
chr13-112057744-112058167	2.45001e-09	0.290755	0.088	0.018	0.000634134
chr12-80222188-80222582	2.45997e-09	0.27221	0.073	0.012	0.000636711
chr9-74886647-74887936	2.4724e-09	0.280662	0.191	0.077	0.000639928
chr3-139533107-139534318	2.48571e-09	0.267512	0.263	0.125	0.000643373
chr14-104355869-104356468	2.4974e-09	0.291974	0.092	0.02	0.0006464
chr12-123268075-123268356	2.50361e-09	0.295462	0.137	0.041	0.000648007
chr5-136037111-136037620	2.5115e-09	0.279291	0.065	0.009	0.000650049
chr14-92880466-92881151	2.5138e-09	0.282587	0.069	0.011	0.000650645
chr5-128595444-128596658	2.53215e-09	0.29643	0.115	0.031	0.000655393
chr8-144012074-144012456	2.53523e-09	0.288176	0.057	0.006	0.000656191
chr3-3038361-3038831	2.53758e-09	0.256299	0.05	0.005	0.0006568
chr17-78902916-78903714	2.54205e-09	0.271048	0.122	0.04	0.000657956
chr1-44500479-44502287	2.54544e-09	0.271396	0.214	0.09	0.000658835
chr11-2389284-2389680	2.55346e-09	0.291013	0.095	0.023	0.000660909
chr7-30974429-30975144	2.56664e-09	0.288497	0.145	0.049	0.000664321
chr1-39381341-39382129	2.56876e-09	0.279278	0.103	0.026	0.000664869
chr1-30902103-30902798	2.57073e-09	0.289063	0.13	0.04	0.00066538
chr1-185351337-185352479	2.5722e-09	0.291167	0.137	0.042	0.000665761
chr1-8197541-8198122	2.5763e-09	0.284494	0.118	0.033	0.00066682
chr8-95207725-95209120	2.57817e-09	0.28082	0.107	0.031	0.000667305
chr8-32078186-32079105	2.58503e-09	0.296708	0.118	0.03	0.000669081
chr11-111737798-111738146	2.58534e-09	0.295667	0.122	0.033	0.000669162
chr6-23522875-23523648	2.59227e-09	0.284347	0.076	0.014	0.000670956
chr8-691214-691436	2.59555e-09	0.286576	0.099	0.022	0.000671803
chr4-22531268-22531925	2.60365e-09	0.28006	0.065	0.009	0.0006739
chr1-206029382-206029874	2.60407e-09	0.295392	0.084	0.017	0.000674008
chr10-94273981-94275328	2.62053e-09	0.278451	0.164	0.058	0.000678268
chr12-108848880-108849223	2.62074e-09	0.284817	0.076	0.015	0.000678324
chr15-90756690-90757779	2.62527e-09	0.293748	0.111	0.024	0.000679497
chr13-40205877-40206884	2.63871e-09	0.289904	0.088	0.019	0.000682974
chr2-240603838-240604764	2.63996e-09	0.282739	0.183	0.072	0.000683299
chr16-78677165-78677885	2.64403e-09	0.292962	0.084	0.017	0.000684352
chr17-6713014-6714116	2.65092e-09	0.283956	0.118	0.031	0.000686135
chr3-55609196-55609687	2.65379e-09	0.255583	0.046	0.004	0.000686877
chr5-142551308-142552159	2.65888e-09	0.290669	0.156	0.051	0.000688195
chr7-159107267-159107544	2.66225e-09	0.269645	0.069	0.011	0.000689068
chr5-116632768-116633052	2.66468e-09	0.27545	0.053	0.006	0.000689697
chr8-6463534-6464270	2.6691e-09	0.287942	0.073	0.013	0.000690841
chr2-158273486-158274153	2.67191e-09	0.284231	0.069	0.012	0.000691568
chr14-102893216-102893886	2.67754e-09	0.295673	0.118	0.03	0.000693026
chr2-211351755-211352355	2.67796e-09	0.273275	0.065	0.01	0.000693133
chr20-52492754-52493842	2.69866e-09	0.269966	0.214	0.096	0.000698492
chr6-111751082-111751356	2.69965e-09	0.265778	0.069	0.011	0.000698749
chr2-177575003-177575719	2.70186e-09	0.280014	0.107	0.032	0.000699319
chr13-40558472-40559058	2.72474e-09	0.291015	0.118	0.033	0.000705241
chr11-115974871-115976084	2.72802e-09	0.276655	0.195	0.078	0.000706091
chr17-51132495-51133435	2.7297e-09	0.283194	0.126	0.038	0.000706525
chr1-171140930-171142836	2.73402e-09	0.250099	0.416	0.207	0.000707643
chr16-21934592-21935477	2.73493e-09	0.307145	0.126	0.037	0.000707878
chr12-89059696-89060424	2.74332e-09	0.29431	0.088	0.017	0.000710051
chr16-89409026-89409485	2.76443e-09	0.281723	0.092	0.022	0.000715515
chr8-142983955-142984706	2.76613e-09	0.296379	0.099	0.023	0.000715954
chr6-159093816-159094708	2.77732e-09	0.276595	0.057	0.007	0.000718852
chr10-49138337-49139071	2.78446e-09	0.279458	0.069	0.011	0.000720699
chr10-1526428-1526823	2.79729e-09	0.268086	0.053	0.006	0.00072402
chr16-20744954-20745195	2.80344e-09	0.285286	0.08	0.013	0.000725611
chr10-11813855-11814467	2.80613e-09	0.269213	0.069	0.01	0.000726307
chr7-147091752-147092189	2.80872e-09	0.266552	0.069	0.012	0.000726978
chr10-132438460-132439362	2.80936e-09	0.292984	0.107	0.027	0.000727143
chr9-136981533-136981886	2.8096e-09	0.292586	0.164	0.055	0.000727205
chr5-58272760-58274112	2.83361e-09	0.29335	0.137	0.04	0.000733421
chr1-216884699-216884971	2.84512e-09	0.260811	0.053	0.006	0.000736401
chr17-1165089-1165574	2.85127e-09	0.295907	0.111	0.026	0.000737991
chr5-30832227-30833321	2.85317e-09	0.277928	0.137	0.046	0.000738483
chr7-36623752-36624058	2.86614e-09	0.276664	0.061	0.008	0.000741839
chr2-53845102-53845439	2.88265e-09	0.271416	0.061	0.008	0.000746112
chr11-112611047-112611701	2.89934e-09	0.288633	0.095	0.018	0.000750434
chr8-60929430-60929803	2.92872e-09	0.273343	0.061	0.008	0.000758037
chr1-235938615-235939424	2.95185e-09	0.287989	0.084	0.017	0.000764024
chr4-159504633-159504942	2.95347e-09	0.268784	0.053	0.006	0.000764443
chr4-2798335-2798687	2.95618e-09	0.276114	0.202	0.088	0.000765145
chr12-65911127-65911697	2.9588e-09	0.279341	0.107	0.028	0.000765823
chr10-92003344-92003630	2.96098e-09	0.253824	0.05	0.005	0.000766389
chr7-27095320-27097196	2.96325e-09	0.250073	0.355	0.19	0.000766976
chr17-14340987-14341677	2.96365e-09	0.273441	0.069	0.012	0.000767078
chr6-5334153-5334657	2.97081e-09	0.279964	0.069	0.01	0.000768931
chr20-46011680-46012070	3.00211e-09	0.278512	0.073	0.013	0.000777033
chr12-8221130-8221800	3.00336e-09	0.279439	0.073	0.011	0.000777357
chr12-100668778-100669250	3.00648e-09	0.289066	0.111	0.028	0.000778164
chr3-60660082-60660355	3.01224e-09	0.267373	0.053	0.005	0.000779655
chr10-24645790-24645999	3.02236e-09	0.259605	0.05	0.005	0.000782276
chr12-6934162-6934447	3.02368e-09	0.293562	0.153	0.056	0.000782616
chr8-2214791-2215320	3.04372e-09	0.266924	0.053	0.005	0.000787803
chr1-179599567-179600393	3.06215e-09	0.280593	0.115	0.034	0.000792573
chr1-32345113-32345835	3.06835e-09	0.276333	0.16	0.053	0.000794179
chr12-54413269-54413634	3.07876e-09	0.28309	0.122	0.036	0.000796873
chr3-31287969-31289095	3.08229e-09	0.28209	0.103	0.027	0.000797787
chr7-139842310-139842774	3.0874e-09	0.269219	0.061	0.008	0.000799108
chr7-142337108-142337355	3.08819e-09	0.264054	0.053	0.006	0.000799314
chr12-12159821-12160626	3.09734e-09	0.287799	0.076	0.015	0.000801682
chr10-12701404-12702406	3.10178e-09	0.278925	0.134	0.045	0.00080283
chr14-92848778-92849326	3.13468e-09	0.287782	0.08	0.015	0.000811346
chr22-33902980-33903373	3.1488e-09	0.280963	0.08	0.014	0.000815
chr6-110039105-110040397	3.15251e-09	0.268635	0.233	0.112	0.000815961
chr2-207960006-207961219	3.15591e-09	0.282996	0.084	0.017	0.000816841
chr1-67264941-67265170	3.15955e-09	0.26549	0.053	0.006	0.000817782
chr22-37932991-37934305	3.16981e-09	0.258121	0.263	0.132	0.000820439
chr20-50159476-50159883	3.17331e-09	0.278328	0.065	0.009	0.000821344
chr8-42610253-42610570	3.1755e-09	0.264384	0.057	0.008	0.000821912
chr6-150641558-150641767	3.17977e-09	0.258063	0.05	0.005	0.000823018
chr1-213953649-213954206	3.17997e-09	0.280608	0.076	0.013	0.000823069
chr1-44826299-44827085	3.18205e-09	0.295454	0.149	0.046	0.000823607
chr14-34311846-34312256	3.22377e-09	0.268504	0.057	0.006	0.000834405
chr18-11096037-11097148	3.2379e-09	0.285714	0.092	0.018	0.000838062
chr4-153233656-153234404	3.23991e-09	0.287252	0.122	0.035	0.000838583
chr7-7944062-7945228	3.25854e-09	0.281046	0.099	0.024	0.000843405
chr15-101488332-101490223	3.2734e-09	0.250172	0.313	0.17	0.000847252
chr20-50330364-50330972	3.27736e-09	0.28275	0.111	0.031	0.000848275
chr14-93271163-93271452	3.28053e-09	0.251129	0.05	0.005	0.000849096
chr1-224050671-224051112	3.29676e-09	0.284298	0.095	0.024	0.000853296
chr4-40553996-40554443	3.29739e-09	0.292146	0.084	0.013	0.00085346
chr3-23439152-23439388	3.29908e-09	0.27251	0.065	0.009	0.000853898
chr3-158748298-158748871	3.31986e-09	0.275532	0.065	0.01	0.000859276
chr11-111365911-111366229	3.33346e-09	0.267959	0.053	0.006	0.000862797
chr16-19138342-19138866	3.35198e-09	0.292551	0.111	0.031	0.000867589
chr3-149532806-149533056	3.3536e-09	0.286284	0.069	0.011	0.000868008
chr7-77430715-77431172	3.37355e-09	0.279982	0.076	0.014	0.000873173
chr11-86896249-86896913	3.38403e-09	0.289304	0.088	0.018	0.000875885
chr4-73274738-73275290	3.42894e-09	0.275538	0.065	0.012	0.000887509
chr8-55930458-55930892	3.4373e-09	0.287376	0.065	0.008	0.000889672
chr17-49216558-49217470	3.43942e-09	0.28918	0.107	0.027	0.000890222
chr1-229031793-229032828	3.4446e-09	0.28828	0.176	0.067	0.000891562
chr2-86584063-86584471	3.45763e-09	0.293276	0.076	0.012	0.000894935
chr3-23105121-23105320	3.46009e-09	0.254862	0.046	0.004	0.000895572
chr9-117777900-117778107	3.4899e-09	0.259718	0.046	0.003	0.000903287
chr2-238973086-238973645	3.52991e-09	0.288814	0.095	0.02	0.000913644
chr20-43984414-43985338	3.53831e-09	0.282037	0.088	0.017	0.000915818
chr6-31462403-31463340	3.53917e-09	0.271491	0.195	0.088	0.00091604
chr2-109332114-109332856	3.54117e-09	0.287744	0.095	0.021	0.000916556
chr3-128448579-128448944	3.54226e-09	0.261806	0.05	0.004	0.00091684
chr1-192967341-192967752	3.54494e-09	0.266557	0.053	0.006	0.000917532
chr9-10903836-10904284	3.55309e-09	0.28676	0.065	0.011	0.000919644
chr5-39500554-39502275	3.55477e-09	0.281459	0.149	0.051	0.000920078
chr22-31312640-31314085	3.5631e-09	0.283392	0.179	0.07	0.000922233
chr7-116395543-116395759	3.56703e-09	0.263812	0.065	0.01	0.000923251
chr10-124053976-124054287	3.58278e-09	0.2894	0.073	0.012	0.000927327
chr9-68540802-68541973	3.60729e-09	0.270154	0.221	0.095	0.000933672
chr19-5979577-5980023	3.62408e-09	0.280317	0.092	0.025	0.000938018
chr3-189981370-189982746	3.64184e-09	0.291127	0.141	0.037	0.000942613
chr13-76610756-76611364	3.64934e-09	0.294359	0.111	0.028	0.000944556
chr8-379502-380343	3.66267e-09	0.284229	0.088	0.019	0.000948006
chr13-88016326-88016537	3.66422e-09	0.264007	0.042	0.004	0.000948407
chr22-36331505-36331757	3.68751e-09	0.267837	0.198	0.088	0.000954435
chr6-85498904-85499213	3.69047e-09	0.254647	0.05	0.005	0.000955201
chrX-100449955-100450625	3.70084e-09	0.277655	0.069	0.011	0.000957886
chr17-69827729-69828470	3.71019e-09	0.284376	0.103	0.027	0.000960306
chr8-19756343-19758119	3.7173e-09	0.251461	0.305	0.176	0.000962144
chr2-6186470-6187254	3.72073e-09	0.282109	0.095	0.023	0.000963034
chr13-112791258-112792847	3.72599e-09	0.274224	0.141	0.049	0.000964394
chr12-11798823-11799258	3.7299e-09	0.296098	0.126	0.039	0.000965406
chr11-118770162-118770653	3.74829e-09	0.283038	0.08	0.014	0.000970167
chr1-147496142-147497091	3.76027e-09	0.278705	0.168	0.064	0.000973268
chr5-113692282-113694091	3.78249e-09	0.272588	0.179	0.075	0.000979017
chr10-127977409-127978040	3.81475e-09	0.286688	0.122	0.032	0.000987369
chr4-41632523-41633163	3.82156e-09	0.2652	0.061	0.007	0.00098913
chr12-124663750-124664231	3.82843e-09	0.292037	0.099	0.021	0.000990909
chr5-150106414-150107046	3.83455e-09	0.286054	0.095	0.023	0.000992493
chr4-16820262-16820686	3.8378e-09	0.28423	0.111	0.028	0.000993334
chr4-185251328-185251762	3.85679e-09	0.269442	0.057	0.008	0.000998248
chr6-6886189-6886460	3.87116e-09	0.273552	0.061	0.009	0.00100197
chr9-101449037-101449697	3.88405e-09	0.268527	0.195	0.086	0.00100531
chr7-22420617-22421369	3.89139e-09	0.283347	0.084	0.018	0.0010072
chr11-129911319-129911790	3.8992e-09	0.279681	0.069	0.01	0.00100923
chr22-35766668-35767364	3.93574e-09	0.279166	0.08	0.016	0.00101868
chr17-233074-233273	3.94859e-09	0.269478	0.061	0.009	0.00102201
chr6-150996019-150997273	3.95098e-09	0.272587	0.069	0.011	0.00102263
chr20-64069589-64069999	3.96443e-09	0.284651	0.103	0.024	0.00102611
chr15-90654681-90655006	3.97457e-09	0.272117	0.061	0.009	0.00102874
chr19-2208309-2209345	3.97488e-09	0.287217	0.145	0.055	0.00102881
chr1-182120426-182121242	3.9765e-09	0.289885	0.103	0.025	0.00102923
chr18-62621346-62621889	3.97873e-09	0.292485	0.107	0.025	0.00102981
chr1-9340069-9340994	3.98433e-09	0.295426	0.122	0.034	0.00103126
chr17-76145507-76145897	3.98574e-09	0.288142	0.088	0.017	0.00103163
chr7-157567872-157569500	3.99268e-09	0.274551	0.206	0.096	0.00103342
chr10-129612519-129612970	3.99927e-09	0.261962	0.061	0.007	0.00103513
chr17-21051583-21052502	4.00852e-09	0.280813	0.099	0.023	0.00103752
chr20-38134488-38136367	4.01217e-09	0.253375	0.252	0.137	0.00103847
chr12-51834500-51834754	4.01971e-09	0.280423	0.057	0.007	0.00104042
chr4-18318518-18319463	4.02349e-09	0.285585	0.176	0.06	0.0010414
chr8-88239895-88240189	4.04362e-09	0.254174	0.05	0.006	0.00104661
chr5-52725273-52726150	4.06176e-09	0.281888	0.088	0.017	0.0010513
chr10-25072810-25073063	4.06358e-09	0.259621	0.046	0.004	0.00105177
chr19-8333621-8335807	4.07662e-09	0.250035	0.305	0.154	0.00105515
chr14-35336404-35337110	4.07966e-09	0.25991	0.271	0.135	0.00105594
chr1-57736908-57737164	4.08222e-09	0.254595	0.046	0.004	0.0010566
chr14-44619661-44620844	4.08611e-09	0.281385	0.126	0.038	0.0010576
chr3-37457684-37458820	4.13582e-09	0.271019	0.233	0.101	0.00107047
chr2-1910405-1911022	4.15452e-09	0.285998	0.095	0.02	0.00107531
chr2-134154262-134154508	4.19336e-09	0.28082	0.088	0.016	0.00108536
chr8-54287855-54288713	4.19628e-09	0.2874	0.118	0.031	0.00108612
chr6-108448530-108448890	4.21738e-09	0.28259	0.069	0.012	0.00109158
chr15-36808218-36809321	4.24947e-09	0.279222	0.137	0.053	0.00109989
chr21-40185427-40187026	4.25968e-09	0.282523	0.195	0.073	0.00110253
chr3-14340977-14341606	4.26365e-09	0.279381	0.134	0.041	0.00110356
chr1-232306066-232307537	4.26482e-09	0.272746	0.16	0.061	0.00110386
chr2-150141296-150141874	4.28759e-09	0.277334	0.08	0.014	0.00110975
chr8-105428458-105429046	4.28952e-09	0.283952	0.088	0.02	0.00111025
chr8-102685573-102686272	4.29526e-09	0.289395	0.118	0.037	0.00111174
chr4-48237863-48238485	4.29936e-09	0.276227	0.076	0.014	0.0011128
chr22-35376656-35377325	4.31333e-09	0.286546	0.221	0.091	0.00111642
chr3-112357941-112358214	4.3433e-09	0.280452	0.069	0.011	0.00112417
chr19-28990385-28990982	4.35495e-09	0.279792	0.065	0.009	0.00112719
chr22-44003084-44004145	4.36289e-09	0.284238	0.118	0.036	0.00112924
chr12-41794426-41795635	4.36961e-09	0.290902	0.115	0.029	0.00113098
chr1-44542633-44543733	4.39576e-09	0.291104	0.107	0.026	0.00113775
chr3-64928672-64929009	4.43046e-09	0.279838	0.069	0.01	0.00114673
chr8-26617719-26617950	4.44564e-09	0.261368	0.061	0.008	0.00115066
chr2-24399926-24400379	4.4593e-09	0.267719	0.073	0.013	0.0011542
chr1-16984639-16985164	4.47575e-09	0.281667	0.172	0.059	0.00115845
chr13-33284023-33284635	4.47896e-09	0.285177	0.111	0.031	0.00115928
chr7-83547404-83548109	4.48613e-09	0.291198	0.084	0.018	0.00116114
chr19-44615250-44615900	4.48993e-09	0.273129	0.076	0.015	0.00116212
chr4-123862889-123863109	4.51499e-09	0.255819	0.05	0.004	0.00116861
chr20-57470815-57471374	4.52013e-09	0.275523	0.111	0.034	0.00116994
chr16-12404323-12404548	4.52137e-09	0.271675	0.057	0.007	0.00117026
chr22-42959600-42961011	4.52195e-09	0.254589	0.244	0.116	0.00117041
chr15-59524141-59524780	4.53472e-09	0.269315	0.057	0.008	0.00117372
chr10-95334096-95334919	4.54645e-09	0.280293	0.13	0.035	0.00117675
chr1-223298735-223298980	4.54694e-09	0.255628	0.042	0.004	0.00117688
chr12-6362957-6364151	4.55247e-09	0.267253	0.221	0.1	0.00117831
chr13-39414776-39415743	4.56271e-09	0.278332	0.176	0.066	0.00118096
chr5-62582018-62582217	4.60863e-09	0.255891	0.046	0.004	0.00119285
chr8-20186898-20187568	4.62469e-09	0.286058	0.107	0.024	0.001197
chr22-41780779-41781719	4.62676e-09	0.284181	0.134	0.037	0.00119754
chr15-83323173-83323774	4.65402e-09	0.288016	0.145	0.041	0.0012046
chr5-79803116-79803431	4.6541e-09	0.254622	0.05	0.005	0.00120462
chr7-87128825-87129276	4.6564e-09	0.271332	0.061	0.008	0.00120521
chr15-71757751-71758064	4.66861e-09	0.261429	0.05	0.004	0.00120837
chr9-87516308-87516690	4.68492e-09	0.282223	0.08	0.015	0.00121259
chr4-27934917-27935197	4.68761e-09	0.267066	0.053	0.005	0.00121329
chr22-36107476-36107843	4.69773e-09	0.278743	0.065	0.009	0.00121591
chr21-43687451-43688358	4.70713e-09	0.268776	0.069	0.011	0.00121834
chr8-98183878-98184588	4.71715e-09	0.29263	0.13	0.035	0.00122094
chr10-63643999-63644861	4.77321e-09	0.287955	0.084	0.018	0.00123544
chr5-15425430-15426292	4.77514e-09	0.290448	0.099	0.025	0.00123594
chr19-474149-475026	4.77939e-09	0.285346	0.073	0.013	0.00123705
chr10-99964802-99965045	4.78517e-09	0.266581	0.05	0.005	0.00123854
chr18-23268558-23269022	4.78586e-09	0.285029	0.088	0.018	0.00123872
chrX-115029483-115030873	4.78829e-09	0.291022	0.118	0.035	0.00123935
chr14-101972231-101972707	4.79553e-09	0.279698	0.137	0.045	0.00124122
chr15-51155632-51156282	4.83371e-09	0.281494	0.073	0.012	0.0012511
chr5-42994438-42995237	4.84347e-09	0.253719	0.302	0.156	0.00125363
chr3-195030667-195031332	4.84995e-09	0.287048	0.115	0.03	0.00125531
chr8-40152594-40154090	4.85053e-09	0.285362	0.191	0.073	0.00125546
chr3-150376341-150376844	4.85188e-09	0.269158	0.073	0.015	0.00125581
chr9-123679268-123679654	4.85315e-09	0.273566	0.069	0.011	0.00125614
chr7-138225649-138226442	4.85452e-09	0.2802	0.179	0.076	0.00125649
chr18-33749972-33750215	4.85831e-09	0.265372	0.053	0.006	0.00125747
chr2-48415009-48416340	4.88352e-09	0.272468	0.16	0.062	0.001264
chr9-94156521-94157351	4.90764e-09	0.280312	0.156	0.053	0.00127024
chr1-110773988-110774758	4.92148e-09	0.284484	0.118	0.028	0.00127382
chr2-45980111-45980528	4.92883e-09	0.267413	0.046	0.004	0.00127572
chr20-57976988-57977836	4.94087e-09	0.278938	0.08	0.015	0.00127884
chr2-120543882-120544144	4.94866e-09	0.267424	0.069	0.01	0.00128086
chr5-12910554-12911036	4.95456e-09	0.275525	0.076	0.015	0.00128238
chr6-113591973-113592695	4.95838e-09	0.286925	0.118	0.036	0.00128337
chr9-134982990-134983361	4.98389e-09	0.269255	0.057	0.006	0.00128997
chrX-18769438-18770175	4.99238e-09	0.292262	0.111	0.027	0.00129217
chr17-77235290-77235948	5.026e-09	0.299851	0.103	0.022	0.00130088
chr4-119498501-119498918	5.03574e-09	0.267407	0.061	0.008	0.00130339
chr2-203908324-203910002	5.04588e-09	0.264182	0.24	0.122	0.00130602
chr10-127887594-127888114	5.06217e-09	0.262768	0.061	0.007	0.00131024
chr7-65475734-65476119	5.06482e-09	0.261241	0.05	0.005	0.00131092
chr20-58078461-58079366	5.0955e-09	0.290418	0.111	0.029	0.00131886
chr12-112761353-112761674	5.09604e-09	0.265468	0.057	0.008	0.001319
chr8-95703433-95703865	5.10193e-09	0.264096	0.057	0.007	0.00132053
chr8-124564219-124565284	5.11574e-09	0.291055	0.134	0.037	0.0013241
chr4-185345082-185345539	5.14251e-09	0.277453	0.073	0.013	0.00133103
chr15-76336393-76336804	5.16069e-09	0.281394	0.156	0.063	0.00133574
chr1-230160953-230161162	5.16988e-09	0.274118	0.069	0.011	0.00133811
chr4-143406430-143406824	5.17188e-09	0.275835	0.08	0.018	0.00133863
chr17-1304536-1305328	5.18124e-09	0.280263	0.069	0.012	0.00134106
chr10-30541920-30542161	5.19113e-09	0.263494	0.046	0.004	0.00134361
chr7-2477207-2478098	5.19928e-09	0.262516	0.26	0.12	0.00134573
chr1-53243952-53244525	5.20585e-09	0.2755	0.069	0.011	0.00134743
chr16-74673773-74674183	5.20681e-09	0.269713	0.057	0.008	0.00134767
chr17-78235080-78235312	5.21241e-09	0.289301	0.095	0.022	0.00134912
chr8-16567315-16568253	5.21568e-09	0.270555	0.057	0.009	0.00134997
chr4-152224032-152224999	5.21777e-09	0.283081	0.084	0.016	0.00135051
chr10-52759128-52759598	5.21861e-09	0.268115	0.073	0.013	0.00135073
chr7-75962352-75963682	5.23092e-09	0.261098	0.225	0.11	0.00135391
chr16-18018512-18018992	5.24057e-09	0.262307	0.053	0.006	0.00135641
chr2-119585819-119586392	5.26109e-09	0.261738	0.061	0.009	0.00136172
chr10-69728230-69728663	5.28212e-09	0.278107	0.103	0.028	0.00136717
chr17-7497345-7497571	5.28592e-09	0.262537	0.053	0.006	0.00136815
chr1-41726814-41727759	5.34653e-09	0.28817	0.137	0.041	0.00138384
chr4-123477614-123478160	5.35206e-09	0.276659	0.073	0.012	0.00138527
chr21-25934739-25935197	5.35246e-09	0.284141	0.126	0.036	0.00138537
chr10-16891294-16892204	5.36944e-09	0.279715	0.115	0.037	0.00138977
chr8-134837907-134838345	5.37066e-09	0.289024	0.137	0.039	0.00139008
chr15-28901519-28901890	5.38313e-09	0.264412	0.053	0.007	0.00139331
chr3-133069744-133070496	5.38864e-09	0.26889	0.065	0.011	0.00139474
chr1-111242761-111243452	5.41359e-09	0.27267	0.088	0.019	0.00140119
chrX-18490869-18491073	5.42482e-09	0.252785	0.042	0.004	0.0014041
chr15-50247866-50248096	5.42912e-09	0.259242	0.046	0.004	0.00140521
chr1-245168158-245168359	5.4726e-09	0.27187	0.069	0.012	0.00141647
chr19-16838288-16838666	5.51968e-09	0.275612	0.088	0.021	0.00142865
chr18-76359523-76359724	5.52603e-09	0.264038	0.05	0.006	0.0014303
chr12-85575285-85576006	5.53816e-09	0.28236	0.111	0.03	0.00143344
chr1-170414910-170416185	5.54605e-09	0.283264	0.095	0.025	0.00143548
chr16-53041310-53042788	5.57679e-09	0.269161	0.294	0.127	0.00144344
chr4-8410527-8411166	5.57723e-09	0.273168	0.191	0.073	0.00144355
chr7-12863695-12863897	5.59892e-09	0.259017	0.05	0.006	0.00144916
chr21-43890043-43890361	5.6003e-09	0.276976	0.076	0.015	0.00144952
chr2-178978572-178978973	5.60792e-09	0.255002	0.05	0.006	0.00145149
chr15-52235254-52235469	5.63564e-09	0.258655	0.057	0.008	0.00145867
chr22-30255834-30256401	5.65841e-09	0.256465	0.309	0.152	0.00146456
chr7-46321496-46322143	5.66548e-09	0.282204	0.092	0.019	0.00146639
chr4-163592319-163592518	5.66724e-09	0.259116	0.05	0.005	0.00146685
chr3-117276620-117277433	5.66804e-09	0.271917	0.08	0.016	0.00146705
chr14-103837116-103837679	5.70682e-09	0.283014	0.092	0.023	0.00147709
chr7-107386767-107387479	5.71336e-09	0.276481	0.095	0.024	0.00147878
chr7-157308988-157309931	5.71337e-09	0.269864	0.088	0.022	0.00147879
chr10-65341131-65341970	5.71423e-09	0.28595	0.115	0.033	0.00147901
chr1-28926839-28927144	5.72548e-09	0.278442	0.065	0.008	0.00148192
chr17-40615461-40615988	5.7411e-09	0.285575	0.095	0.023	0.00148596
chr13-98436294-98436642	5.75647e-09	0.271097	0.057	0.007	0.00148994
chr12-4133671-4135401	5.77796e-09	0.27445	0.214	0.091	0.0014955
chr2-160952434-160952912	5.78735e-09	0.282183	0.099	0.024	0.00149793
chr17-40980153-40981172	5.79921e-09	0.277186	0.118	0.037	0.001501
chr4-168722883-168723706	5.80757e-09	0.276821	0.084	0.017	0.00150317
chr6-92976411-92976835	5.81172e-09	0.273634	0.061	0.008	0.00150424
chr7-15158172-15158724	5.81362e-09	0.260579	0.053	0.007	0.00150473
chr1-173114262-173114680	5.81655e-09	0.280476	0.069	0.01	0.00150549
chr9-135102952-135103480	5.82449e-09	0.266751	0.061	0.008	0.00150755
chr7-26291390-26292414	5.84961e-09	0.261712	0.221	0.103	0.00151405
chr8-141545067-141545325	5.87876e-09	0.250567	0.05	0.005	0.00152159
chrX-15515744-15516313	5.90381e-09	0.279529	0.088	0.018	0.00152808
chr2-173881075-173881843	5.91114e-09	0.277569	0.095	0.024	0.00152997
chr9-128245722-128246238	5.91221e-09	0.271627	0.263	0.122	0.00153025
chr1-231093124-231093866	5.91272e-09	0.289073	0.099	0.025	0.00153038
chr7-4837740-4838264	5.92313e-09	0.278349	0.134	0.046	0.00153308
chr9-93754112-93754882	5.92328e-09	0.290551	0.088	0.019	0.00153312
chr8-54423917-54424465	6.00652e-09	0.262594	0.05	0.005	0.00155466
chr1-198907238-198907550	6.00903e-09	0.263755	0.057	0.006	0.00155531
chr2-38483859-38484505	6.00952e-09	0.281896	0.095	0.02	0.00155544
chr1-56417720-56418658	6.01403e-09	0.28571	0.115	0.032	0.0015566
chr21-38323786-38324581	6.05195e-09	0.283308	0.092	0.021	0.00156642
chr22-21758111-21758355	6.06506e-09	0.278171	0.076	0.015	0.00156981
chr1-214326465-214326821	6.0774e-09	0.272661	0.088	0.02	0.00157301
chr20-60396023-60396280	6.08959e-09	0.266453	0.05	0.005	0.00157616
chr2-1141099-1141436	6.12535e-09	0.25837	0.053	0.007	0.00158542
chr17-2369105-2370185	6.13581e-09	0.288111	0.137	0.046	0.00158813
chr14-63210871-63211097	6.14367e-09	0.256665	0.046	0.004	0.00159016
chr17-69478946-69479220	6.145e-09	0.254439	0.05	0.005	0.00159051
chr3-185992778-185993428	6.15258e-09	0.286651	0.073	0.013	0.00159247
chr1-54172457-54173176	6.18949e-09	0.278226	0.088	0.017	0.00160202
chr5-17189104-17190746	6.19394e-09	0.281504	0.187	0.075	0.00160317
chr17-52823138-52823445	6.26331e-09	0.263267	0.053	0.006	0.00162113
chr7-78561985-78562446	6.27339e-09	0.258222	0.057	0.007	0.00162373
chr11-78318193-78319127	6.3051e-09	0.278749	0.111	0.028	0.00163194
chr8-13168112-13168915	6.31549e-09	0.274884	0.088	0.019	0.00163463
chr20-47956390-47957107	6.36486e-09	0.287732	0.137	0.045	0.00164741
chr9-122619601-122620330	6.36494e-09	0.281909	0.092	0.018	0.00164743
chr4-189530711-189531107	6.39415e-09	0.280162	0.069	0.011	0.00165499
chr1-22742214-22742452	6.39725e-09	0.264015	0.05	0.005	0.00165579
chr8-68183441-68183644	6.40767e-09	0.250709	0.046	0.005	0.00165849
chr15-63999075-63999444	6.44299e-09	0.276479	0.084	0.017	0.00166763
chr13-59383848-59384557	6.44528e-09	0.266158	0.069	0.012	0.00166823
chr6-151325027-151326026	6.44742e-09	0.262002	0.248	0.111	0.00166878
chr10-106624417-106625317	6.46679e-09	0.286061	0.13	0.041	0.00167379
chr5-172858617-172859825	6.47929e-09	0.280105	0.153	0.051	0.00167703
chr6-110412369-110412737	6.48021e-09	0.272069	0.076	0.014	0.00167727
chr5-21152627-21152918	6.4875e-09	0.252778	0.053	0.006	0.00167915
chr1-154941456-154941698	6.5168e-09	0.278494	0.099	0.028	0.00168674
chr10-43076405-43077679	6.52851e-09	0.272375	0.187	0.078	0.00168977
chrX-2662184-2662914	6.54685e-09	0.281646	0.084	0.017	0.00169451
chr9-88092791-88093326	6.55825e-09	0.282142	0.095	0.024	0.00169746
chr3-37060815-37061412	6.56717e-09	0.27371	0.08	0.019	0.00169977
chr15-42107400-42107823	6.56726e-09	0.259191	0.057	0.008	0.0016998
chr10-97875271-97875763	6.59577e-09	0.272856	0.073	0.014	0.00170718
chr21-42097762-42098215	6.60732e-09	0.281077	0.088	0.018	0.00171017
chr1-210489513-210489918	6.63651e-09	0.261827	0.057	0.008	0.00171772
chr2-238653426-238653955	6.67665e-09	0.260511	0.053	0.008	0.00172811
chr14-90518094-90518567	6.7465e-09	0.285907	0.103	0.028	0.00174619
chr5-69036239-69036495	6.76511e-09	0.255743	0.046	0.004	0.00175101
chr7-159115038-159115324	6.79117e-09	0.266265	0.076	0.018	0.00175775
chr11-120622329-120622914	6.80497e-09	0.276045	0.088	0.017	0.00176132
chr2-217220494-217220899	6.80507e-09	0.275835	0.073	0.014	0.00176135
chr15-99106556-99106780	6.87364e-09	0.269391	0.099	0.028	0.0017791
chr20-40956546-40956765	6.88389e-09	0.256044	0.046	0.004	0.00178175
chr1-64536183-64536463	6.88893e-09	0.273248	0.073	0.013	0.00178305
chr1-183870919-183871472	6.9098e-09	0.285272	0.103	0.024	0.00178846
chr12-96047253-96048214	6.91229e-09	0.27874	0.076	0.014	0.0017891
chr13-105147505-105147856	6.91537e-09	0.253645	0.053	0.006	0.0017899
chr22-39230224-39230839	6.91686e-09	0.285128	0.126	0.045	0.00179028
chr13-49615760-49616640	6.92366e-09	0.271547	0.183	0.071	0.00179204
chrX-129952086-129953454	6.96161e-09	0.271799	0.229	0.102	0.00180187
chr18-55280510-55280804	7.01048e-09	0.272002	0.061	0.009	0.00181452
chr10-74071125-74071561	7.03049e-09	0.276529	0.095	0.024	0.0018197
chr18-78541900-78542689	7.03084e-09	0.273715	0.13	0.043	0.00181979
chr6-29964622-29966458	7.04194e-09	0.251862	0.324	0.168	0.00182266
chr11-92667166-92667809	7.07511e-09	0.262532	0.095	0.025	0.00183124
chr5-179917238-179917601	7.08098e-09	0.258626	0.057	0.007	0.00183276
chr16-18597285-18597640	7.09158e-09	0.270024	0.061	0.009	0.00183551
chr10-35777838-35778722	7.11238e-09	0.27992	0.137	0.044	0.00184089
chr6-153214308-153215594	7.11475e-09	0.275126	0.115	0.035	0.0018415
chr2-85678455-85679551	7.12732e-09	0.254798	0.267	0.14	0.00184476
chr4-99321389-99322033	7.14648e-09	0.261089	0.057	0.007	0.00184972
chr19-48741196-48741739	7.15871e-09	0.280361	0.16	0.058	0.00185288
chr6-164184339-164184709	7.23016e-09	0.264311	0.061	0.009	0.00187137
chr1-214044314-214044751	7.23195e-09	0.262738	0.061	0.009	0.00187184
chr17-351982-353270	7.24264e-09	0.255482	0.218	0.102	0.00187461
chr10-89073851-89074323	7.25161e-09	0.263078	0.061	0.01	0.00187693
chr12-59070416-59070892	7.27562e-09	0.27491	0.073	0.015	0.00188314
chr2-135666638-135667368	7.3076e-09	0.272304	0.08	0.018	0.00189142
chr6-103982749-103983408	7.32557e-09	0.276444	0.08	0.014	0.00189607
chr10-123495789-123496726	7.33537e-09	0.286446	0.126	0.035	0.00189861
chr7-4700798-4701174	7.34197e-09	0.283647	0.095	0.022	0.00190031
chr19-48277525-48277844	7.37357e-09	0.272325	0.061	0.009	0.00190849
chr19-45600954-45602348	7.37761e-09	0.275497	0.16	0.064	0.00190954
chr2-233051284-233052068	7.38728e-09	0.286252	0.153	0.047	0.00191204
chr10-121667878-121669217	7.4298e-09	0.260383	0.225	0.105	0.00192305
chr7-84091939-84092492	7.45242e-09	0.261078	0.061	0.01	0.0019289
chr2-223122595-223123061	7.4542e-09	0.278514	0.08	0.014	0.00192936
chr22-44158612-44159555	7.47666e-09	0.286127	0.088	0.021	0.00193518
chr2-172282996-172283208	7.47742e-09	0.262852	0.08	0.017	0.00193537
chr10-100341033-100341485	7.53848e-09	0.283519	0.076	0.014	0.00195118
chr3-13192737-13193119	7.5455e-09	0.258891	0.057	0.007	0.00195299
chr20-53040233-53041067	7.57185e-09	0.269653	0.08	0.017	0.00195981
chr17-6843292-6843806	7.5787e-09	0.28241	0.08	0.018	0.00196159
chr2-172967778-172968560	7.58788e-09	0.276514	0.122	0.038	0.00196396
chr7-108203579-108203989	7.59853e-09	0.253982	0.05	0.006	0.00196672
chr20-36408169-36408598	7.62124e-09	0.266953	0.069	0.012	0.0019726
chr16-79767746-79768633	7.66434e-09	0.281135	0.137	0.048	0.00198375
chr10-725441-726258	7.68113e-09	0.274056	0.069	0.012	0.0019881
chr2-168757141-168757653	7.68424e-09	0.274336	0.099	0.023	0.0019889
chr14-81459481-81459696	7.71326e-09	0.257575	0.05	0.005	0.00199642
chr7-2508320-2508683	7.71442e-09	0.290697	0.107	0.027	0.00199671
chr17-17051767-17052861	7.71544e-09	0.284417	0.115	0.034	0.00199698
chr5-36360384-36360614	7.74201e-09	0.265766	0.057	0.008	0.00200386
chr20-61604590-61604983	7.75003e-09	0.263883	0.053	0.006	0.00200593
chr7-55140155-55140915	7.75131e-09	0.285173	0.149	0.049	0.00200626
chr13-106116744-106117321	7.76093e-09	0.278469	0.092	0.018	0.00200875
chr2-174666980-174667822	7.79118e-09	0.275239	0.092	0.021	0.00201658
chr9-118522096-118522401	7.79905e-09	0.277792	0.084	0.018	0.00201862
chr6-155054529-155055330	7.80324e-09	0.289968	0.095	0.02	0.0020197
chr18-74281225-74282146	7.81256e-09	0.284897	0.099	0.024	0.00202212
chr2-108641899-108642144	7.81995e-09	0.276037	0.076	0.016	0.00202403
chr2-236971215-236972402	7.82812e-09	0.286258	0.13	0.04	0.00202614
chr11-11038059-11038697	7.8366e-09	0.262685	0.073	0.015	0.00202834
chr21-29217623-29218088	7.84749e-09	0.265243	0.065	0.009	0.00203116
chr17-29674347-29674575	7.88969e-09	0.261921	0.057	0.008	0.00204208
chr2-109138543-109138774	7.90756e-09	0.261982	0.053	0.005	0.00204671
chr13-21074607-21076540	7.92588e-09	0.259584	0.267	0.13	0.00205145
chr2-173555564-173556451	7.92665e-09	0.269818	0.092	0.021	0.00205165
chr14-67622677-67623075	7.96839e-09	0.280858	0.107	0.029	0.00206245
chr22-37483510-37483821	7.97843e-09	0.278992	0.092	0.027	0.00206505
chr6-22147140-22147571	7.99213e-09	0.280799	0.118	0.032	0.00206859
chr21-37592549-37593353	8.00152e-09	0.278038	0.084	0.019	0.00207102
chr3-50170732-50170997	8.05399e-09	0.274935	0.073	0.013	0.00208461
chrX-9835157-9835474	8.0732e-09	0.256269	0.046	0.004	0.00208958
chr2-15965375-15966014	8.07386e-09	0.269888	0.069	0.011	0.00208975
chr17-83155276-83155602	8.07633e-09	0.257401	0.05	0.005	0.00209039
chr2-216551276-216551497	8.08043e-09	0.272716	0.08	0.017	0.00209145
chr8-88263190-88263649	8.08934e-09	0.273087	0.08	0.019	0.00209375
chr14-51448588-51449343	8.10052e-09	0.274588	0.084	0.017	0.00209665
chr2-172836235-172837125	8.11749e-09	0.268806	0.088	0.024	0.00210104
chr22-19745145-19746439	8.12231e-09	0.270066	0.149	0.059	0.00210229
chr11-33970836-33971415	8.1289e-09	0.285216	0.115	0.031	0.00210399
chr20-19815488-19815890	8.19022e-09	0.278345	0.088	0.017	0.00211987
chr1-180853571-180854835	8.20029e-09	0.283392	0.118	0.031	0.00212247
chr4-38688797-38689241	8.21691e-09	0.282273	0.08	0.016	0.00212677
chr14-55790477-55791555	8.31964e-09	0.27986	0.107	0.027	0.00215336
chr15-62110008-62110855	8.32063e-09	0.273315	0.103	0.029	0.00215362
chr8-486666-486898	8.3438e-09	0.259278	0.057	0.008	0.00215962
chr8-125528750-125529088	8.34913e-09	0.265074	0.065	0.011	0.002161
chr18-5475189-5475589	8.35015e-09	0.271532	0.069	0.01	0.00216126
chr16-57380699-57381313	8.36526e-09	0.280149	0.095	0.023	0.00216517
chr5-65867070-65868329	8.36651e-09	0.266474	0.137	0.048	0.00216549
chr17-35256768-35257778	8.37006e-09	0.276085	0.084	0.019	0.00216642
chr7-30453966-30454214	8.45314e-09	0.268992	0.061	0.009	0.00218792
chr7-496069-496316	8.4717e-09	0.269694	0.069	0.013	0.00219272
chr3-40173164-40173704	8.51871e-09	0.269477	0.069	0.011	0.00220489
chr4-149120436-149121325	8.53021e-09	0.269577	0.08	0.015	0.00220787
chr1-62084103-62084784	8.53824e-09	0.275354	0.103	0.024	0.00220994
chr10-11364340-11364688	8.56555e-09	0.260132	0.053	0.006	0.00221701
chr1-24730289-24730947	8.584e-09	0.277697	0.122	0.038	0.00222179
chr8-9420557-9421098	8.59406e-09	0.252575	0.053	0.007	0.00222439
chr7-28573117-28574220	8.60139e-09	0.278761	0.095	0.025	0.00222629
chr16-75343312-75343565	8.60866e-09	0.258893	0.057	0.008	0.00222817
chr7-117110334-117111322	8.63076e-09	0.273252	0.122	0.037	0.00223389
chr5-10681308-10681814	8.66626e-09	0.256652	0.05	0.005	0.00224308
chr14-77582532-77582983	8.70204e-09	0.268559	0.076	0.016	0.00225234
chr1-64183396-64183756	8.71277e-09	0.272995	0.073	0.012	0.00225512
chr9-133509183-133510008	8.75489e-09	0.28731	0.16	0.051	0.00226602
chr2-237540259-237541535	8.77275e-09	0.277614	0.092	0.025	0.00227064
chr11-95835226-95836401	8.78776e-09	0.281519	0.137	0.049	0.00227453
chr11-47437803-47438237	8.84e-09	0.264097	0.057	0.008	0.00228805
chr21-38476067-38476858	8.85919e-09	0.277561	0.172	0.063	0.00229302
chr2-239961428-239961937	8.87204e-09	0.263941	0.073	0.016	0.00229634
chr22-47166064-47166283	8.88261e-09	0.254443	0.057	0.007	0.00229908
chr3-12106984-12107644	8.88423e-09	0.273061	0.076	0.012	0.0022995
chr10-129253499-129254104	8.91717e-09	0.277721	0.073	0.011	0.00230802
chr11-65290411-65291136	8.92207e-09	0.259863	0.248	0.124	0.00230929
chr16-2841966-2842916	8.92314e-09	0.27195	0.153	0.052	0.00230957
chr1-25560096-25560339	8.9504e-09	0.270511	0.061	0.009	0.00231662
chr16-63312351-63312819	8.96409e-09	0.286726	0.088	0.02	0.00232017
chr2-11175166-11175659	8.9793e-09	0.276096	0.065	0.01	0.0023241
chr2-111698870-111699398	9.03684e-09	0.280791	0.103	0.031	0.002339
chr2-172380335-172381621	9.05028e-09	0.273484	0.145	0.058	0.00234248
chr6-160891643-160892031	9.06563e-09	0.256281	0.053	0.006	0.00234645
chr18-7822194-7823411	9.07448e-09	0.272073	0.126	0.043	0.00234874
chr11-69969992-69970576	9.09977e-09	0.270931	0.065	0.011	0.00235529
chr2-207334241-207335402	9.10908e-09	0.265739	0.229	0.102	0.00235769
chr11-120067819-120068560	9.17116e-09	0.285475	0.115	0.028	0.00237376
chr10-109851545-109852781	9.22941e-09	0.273066	0.16	0.06	0.00238884
chr8-124047997-124048463	9.24175e-09	0.266047	0.057	0.009	0.00239203
chr16-30597949-30598503	9.28359e-09	0.279718	0.111	0.03	0.00240286
chr13-25687127-25688279	9.31141e-09	0.26251	0.198	0.084	0.00241006
chr10-83289898-83290219	9.31454e-09	0.262886	0.05	0.006	0.00241087
chr1-12621946-12622275	9.3355e-09	0.287498	0.141	0.041	0.0024163
chr1-198811426-198811781	9.36685e-09	0.268315	0.069	0.011	0.00242441
chr10-51250811-51251464	9.37273e-09	0.26995	0.065	0.011	0.00242593
chr9-7088474-7088980	9.48083e-09	0.283857	0.099	0.026	0.00245391
chr1-40362673-40362967	9.55127e-09	0.253541	0.057	0.007	0.00247215
chr7-601483-602702	9.56903e-09	0.270498	0.214	0.094	0.00247674
chr11-18853053-18853634	9.58712e-09	0.262709	0.065	0.012	0.00248143
chr8-122969116-122971248	9.61373e-09	0.275061	0.13	0.041	0.00248831
chr7-159022597-159022880	9.74666e-09	0.265013	0.061	0.009	0.00252272
chr3-169117239-169117680	9.75335e-09	0.27082	0.076	0.015	0.00252445
chr10-298044-298255	9.84971e-09	0.268926	0.057	0.008	0.00254939
chr18-7370078-7371280	9.89566e-09	0.265823	0.244	0.094	0.00256128
chr9-119349195-119349898	9.90147e-09	0.278913	0.08	0.016	0.00256279
chr10-35056463-35057030	9.97665e-09	0.26996	0.069	0.011	0.00258225
chr1-212106997-212107843	1.00081e-08	0.276443	0.095	0.024	0.00259038
chr7-150448614-150448990	1.00539e-08	0.269037	0.168	0.074	0.00260224
chr17-40445345-40445580	1.00617e-08	0.28018	0.13	0.038	0.00260427
chr10-30238682-30239391	1.00664e-08	0.27157	0.073	0.012	0.00260547
chr3-14780918-14781248	1.0085e-08	0.265556	0.103	0.027	0.0026103
chr9-122252632-122253154	1.01023e-08	0.269969	0.076	0.014	0.00261478
chr14-77603781-77604197	1.01812e-08	0.27	0.084	0.018	0.00263519
chr7-39595035-39595565	1.02178e-08	0.282391	0.099	0.024	0.00264465
chr17-17906930-17907222	1.02736e-08	0.273386	0.065	0.01	0.00265911
chr17-35345355-35346860	1.03093e-08	0.279293	0.195	0.074	0.00266834
chr14-90427686-90428300	1.03229e-08	0.279289	0.092	0.025	0.00267186
chr5-96329291-96329555	1.03457e-08	0.258623	0.053	0.007	0.00267778
chr6-167811126-167812068	1.03902e-08	0.275932	0.095	0.021	0.0026893
chr18-78526302-78528735	1.04099e-08	0.25778	0.206	0.099	0.00269439
chr16-69436094-69437137	1.04306e-08	0.271514	0.084	0.02	0.00269975
chr13-27067267-27067798	1.04377e-08	0.278414	0.073	0.014	0.00270158
chr11-3074897-3075304	1.05004e-08	0.268385	0.08	0.017	0.00271781
chr19-48259635-48260428	1.05077e-08	0.266378	0.218	0.097	0.00271971
chr16-56965632-56966371	1.05158e-08	0.278452	0.103	0.028	0.0027218
chr19-38773504-38774286	1.05462e-08	0.272768	0.076	0.013	0.00272967
chr1-182003938-182004742	1.05631e-08	0.276859	0.076	0.016	0.00273405
chr17-6701772-6702038	1.05789e-08	0.267531	0.08	0.016	0.00273813
chr10-125629746-125630072	1.05884e-08	0.277152	0.08	0.018	0.00274058
chr21-33382831-33383454	1.06211e-08	0.283366	0.099	0.024	0.00274906
chr1-107535105-107535329	1.0633e-08	0.253019	0.05	0.006	0.00275214
chr2-20593571-20593794	1.0649e-08	0.264925	0.065	0.011	0.00275626
chr2-18979874-18980864	1.06754e-08	0.278104	0.088	0.018	0.0027631
chr1-223174933-223175379	1.06974e-08	0.264435	0.073	0.014	0.0027688
chr1-199954706-199954995	1.07065e-08	0.266033	0.053	0.008	0.00277116
chr8-54381596-54382594	1.07084e-08	0.250444	0.29	0.14	0.00277165
chr5-159158609-159158929	1.08199e-08	0.258295	0.053	0.006	0.0028005
chr5-56515973-56517479	1.08897e-08	0.278375	0.13	0.036	0.00281857
chr8-143070874-143071199	1.09208e-08	0.255987	0.057	0.008	0.00282662
chr17-78442550-78443063	1.09256e-08	0.28512	0.095	0.02	0.00282786
chr6-5728867-5729377	1.09654e-08	0.261869	0.057	0.007	0.00283816
chr2-86366955-86367342	1.10622e-08	0.2601	0.069	0.012	0.00286323
chr2-48236448-48236788	1.10711e-08	0.250421	0.053	0.006	0.00286552
chr15-81069938-81070251	1.10742e-08	0.260786	0.061	0.009	0.00286633
chr21-23016623-23016880	1.10866e-08	0.266766	0.053	0.007	0.00286953
chr4-148375676-148376521	1.11377e-08	0.267296	0.179	0.073	0.00288277
chr14-72724424-72724652	1.11947e-08	0.266874	0.076	0.014	0.00289751
chr2-186828109-186828349	1.1229e-08	0.255531	0.05	0.005	0.00290639
chr11-63017399-63018212	1.1234e-08	0.281548	0.126	0.038	0.00290767
chr20-48818405-48818744	1.12641e-08	0.257945	0.061	0.008	0.00291548
chr10-69497996-69498361	1.12658e-08	0.268049	0.069	0.011	0.00291591
chr4-38667050-38667455	1.12713e-08	0.260922	0.263	0.131	0.00291734
chr4-77854198-77855072	1.12822e-08	0.275089	0.088	0.018	0.00292016
chr1-96842996-96843514	1.13033e-08	0.260407	0.061	0.009	0.00292563
chr2-239910892-239912416	1.1309e-08	0.28275	0.122	0.035	0.0029271
chr8-142943620-142943862	1.14193e-08	0.277626	0.065	0.012	0.00295565
chr6-40396399-40396753	1.14475e-08	0.252592	0.053	0.006	0.00296293
chr20-51447292-51447749	1.14665e-08	0.275533	0.13	0.039	0.00296786
chr11-35923221-35923825	1.15201e-08	0.285698	0.08	0.015	0.00298173
chr3-32282553-32283001	1.16313e-08	0.262964	0.061	0.009	0.00301052
chrX-134632162-134632746	1.16405e-08	0.272027	0.069	0.013	0.00301289
chr2-197478519-197478870	1.17532e-08	0.274338	0.061	0.009	0.00304206
chr10-102597414-102597753	1.18018e-08	0.286668	0.095	0.02	0.00305466
chr5-143106210-143106547	1.18036e-08	0.2694	0.099	0.026	0.0030551
chr12-12505889-12506888	1.18043e-08	0.270775	0.164	0.066	0.00305529
chr6-168703917-168704315	1.18147e-08	0.267326	0.076	0.015	0.00305799
chr10-14616466-14617542	1.18218e-08	0.273541	0.088	0.019	0.00305983
chr1-26350682-26351193	1.18304e-08	0.262574	0.076	0.013	0.00306206
chr15-81036388-81036906	1.18349e-08	0.256909	0.065	0.01	0.00306321
chr14-92549049-92550187	1.18361e-08	0.272289	0.137	0.046	0.00306353
chr1-154729045-154729281	1.1841e-08	0.269116	0.061	0.01	0.00306479
chr5-172806746-172807936	1.18514e-08	0.278763	0.156	0.053	0.00306748
chr10-128785770-128786122	1.18999e-08	0.270789	0.069	0.012	0.00308003
chrX-107672866-107673286	1.19317e-08	0.280442	0.122	0.041	0.00308826
chr19-51097099-51097628	1.19344e-08	0.269442	0.115	0.035	0.00308897
chr2-121890016-121890391	1.2058e-08	0.264267	0.05	0.005	0.00312097
chr5-52988525-52990418	1.20721e-08	0.255552	0.26	0.121	0.0031246
chr9-98341175-98341762	1.21064e-08	0.256125	0.057	0.008	0.0031335
chr12-18345091-18345657	1.21246e-08	0.276885	0.073	0.015	0.00313819
chr10-116598278-116598662	1.21659e-08	0.256859	0.057	0.008	0.00314888
chr1-19429502-19430418	1.21709e-08	0.276595	0.122	0.039	0.00315019
chr11-25860664-25861461	1.22052e-08	0.260712	0.149	0.058	0.00315907
chr1-212958061-212958545	1.22141e-08	0.277012	0.088	0.019	0.00316135
chr13-113668533-113669438	1.22306e-08	0.267343	0.073	0.016	0.00316565
chr12-65960869-65961357	1.2252e-08	0.260589	0.053	0.007	0.00317118
chr7-100799398-100799828	1.22537e-08	0.272356	0.145	0.048	0.0031716
chr5-170427460-170428041	1.23023e-08	0.282744	0.149	0.054	0.00318419
chr5-10595804-10596080	1.23094e-08	0.26276	0.073	0.012	0.00318604
chr9-87714780-87715084	1.23237e-08	0.266541	0.073	0.013	0.00318973
chr1-11595236-11595740	1.24064e-08	0.27104	0.08	0.014	0.00321114
chr5-149172987-149173235	1.24302e-08	0.256857	0.05	0.006	0.00321729
chr11-2382880-2383345	1.24327e-08	0.258984	0.187	0.077	0.00321793
chr7-105664545-105665436	1.25152e-08	0.260305	0.088	0.024	0.0032393
chr1-54965299-54966196	1.25484e-08	0.274396	0.092	0.022	0.00324789
chr22-31065876-31066141	1.25624e-08	0.255521	0.05	0.006	0.00325152
chr6-161243183-161243700	1.2598e-08	0.268267	0.065	0.011	0.00326074
chrX-69027223-69028053	1.26111e-08	0.270486	0.099	0.026	0.00326411
chr15-29225795-29226139	1.26996e-08	0.268431	0.069	0.011	0.00328702
chr1-171868834-171869442	1.27309e-08	0.264805	0.073	0.013	0.00329513
chr19-38788367-38788994	1.27328e-08	0.271219	0.084	0.018	0.00329563
chr16-15744729-15745273	1.27437e-08	0.25224	0.057	0.008	0.00329844
chr10-62689030-62690251	1.27825e-08	0.274648	0.095	0.021	0.00330847
chr22-33563091-33563875	1.28015e-08	0.277332	0.099	0.024	0.00331341
chr10-125533786-125534249	1.28718e-08	0.266396	0.065	0.008	0.0033316
chr4-41538017-41538371	1.28975e-08	0.274652	0.088	0.025	0.00333825
chr15-95303523-95304877	1.29123e-08	0.251636	0.221	0.108	0.00334209
chr20-57473206-57473539	1.29487e-08	0.272561	0.095	0.022	0.00335151
chr2-64283445-64284354	1.30023e-08	0.276793	0.099	0.026	0.00336536
chr9-4302949-4303417	1.30463e-08	0.286892	0.126	0.039	0.00337676
chr11-75143115-75143422	1.30496e-08	0.282163	0.111	0.028	0.00337762
chr7-142443323-142443870	1.30962e-08	0.264475	0.053	0.007	0.00338968
chr10-50143267-50144114	1.31529e-08	0.266789	0.088	0.023	0.00340434
chr2-36548756-36549606	1.31591e-08	0.267678	0.076	0.017	0.00340596
chr5-96198091-96199089	1.32126e-08	0.282339	0.092	0.023	0.0034198
chr1-67853510-67853985	1.32214e-08	0.271416	0.137	0.044	0.00342209
chr2-5833931-5834875	1.32557e-08	0.259912	0.183	0.079	0.00343096
chr7-131829684-131830326	1.32568e-08	0.274914	0.107	0.032	0.00343124
chr13-46648091-46648444	1.32637e-08	0.255833	0.076	0.016	0.00343303
chr7-115134902-115136287	1.32931e-08	0.283653	0.111	0.028	0.00344064
chr9-18739585-18740334	1.33339e-08	0.265415	0.099	0.028	0.00345119
chr11-12090117-12090533	1.34737e-08	0.27633	0.126	0.039	0.00348738
chr2-136019465-136019793	1.35169e-08	0.254702	0.053	0.006	0.00349857
chr6-12031194-12031965	1.35347e-08	0.263201	0.073	0.015	0.00350318
chr3-10292899-10293101	1.35653e-08	0.25895	0.053	0.006	0.00351109
chr5-8060712-8061857	1.36622e-08	0.274874	0.122	0.04	0.00353619
chr12-85873954-85874454	1.37401e-08	0.268159	0.076	0.014	0.00355635
chr4-40731520-40732192	1.37717e-08	0.269204	0.137	0.044	0.00356452
chr11-113153886-113154164	1.38552e-08	0.266152	0.065	0.01	0.00358613
chr1-89904253-89904483	1.3867e-08	0.268292	0.08	0.015	0.00358917
chr5-149824857-149825225	1.40883e-08	0.278451	0.103	0.03	0.00364646
chr1-47696702-47697214	1.42046e-08	0.255388	0.053	0.007	0.00367657
chr19-54364553-54365047	1.42141e-08	0.2752	0.069	0.01	0.00367903
chr15-64640542-64640901	1.42782e-08	0.258576	0.057	0.008	0.0036956
chr15-51162572-51163426	1.43015e-08	0.269309	0.172	0.065	0.00370165
chr17-49604450-49604739	1.4353e-08	0.252883	0.046	0.004	0.00371496
chr22-26632071-26633058	1.43919e-08	0.282545	0.107	0.026	0.00372504
chr1-243287705-243287951	1.44241e-08	0.265596	0.061	0.01	0.00373339
chr9-131839384-131839734	1.44426e-08	0.271278	0.076	0.016	0.00373816
chr13-46641548-46642134	1.44822e-08	0.280855	0.134	0.045	0.00374842
chr4-53557508-53558775	1.45327e-08	0.267256	0.153	0.06	0.00376148
chr1-232767357-232768000	1.4562e-08	0.252674	0.057	0.009	0.00376907
chr9-127035489-127036340	1.46047e-08	0.27489	0.149	0.052	0.00378011
chr9-121619758-121620235	1.4624e-08	0.262202	0.069	0.014	0.00378511
chr9-95569969-95571157	1.46441e-08	0.279034	0.118	0.035	0.00379031
chr3-30197697-30199420	1.46562e-08	0.265122	0.168	0.069	0.00379345
chr3-137047244-137047630	1.47248e-08	0.256948	0.057	0.008	0.0038112
chr11-77171802-77172134	1.47817e-08	0.273233	0.073	0.012	0.00382592
chr18-45891861-45892145	1.47892e-08	0.266423	0.069	0.013	0.00382788
chr1-183310714-183311170	1.48778e-08	0.267411	0.084	0.021	0.00385082
chr13-33737982-33738733	1.48808e-08	0.270364	0.073	0.014	0.00385159
chr17-76375591-76376040	1.4951e-08	0.272331	0.092	0.02	0.00386976
chr17-75059515-75060294	1.49612e-08	0.27647	0.118	0.034	0.00387238
chr10-14007728-14008544	1.50012e-08	0.28251	0.115	0.034	0.00388274
chr6-118388205-118388659	1.50312e-08	0.254106	0.057	0.007	0.00389051
chr11-16791532-16791884	1.50597e-08	0.280589	0.103	0.03	0.00389788
chr1-24870583-24870938	1.50706e-08	0.267936	0.069	0.012	0.00390072
chr13-34959254-34959473	1.51249e-08	0.252702	0.05	0.005	0.00391476
chr5-4207169-4207719	1.51697e-08	0.271391	0.061	0.01	0.00392635
chr12-5624410-5625199	1.5186e-08	0.27763	0.092	0.021	0.00393058
chr9-115739499-115739835	1.51863e-08	0.25749	0.046	0.005	0.00393067
chr2-65382444-65384200	1.51967e-08	0.254149	0.195	0.09	0.00393335
chr15-66744102-66744440	1.51981e-08	0.270554	0.084	0.018	0.0039337
chr5-122713057-122713457	1.52159e-08	0.263164	0.069	0.012	0.00393832
chr15-28314898-28315152	1.52445e-08	0.250896	0.046	0.005	0.00394573
chr7-22501216-22501572	1.52711e-08	0.272181	0.069	0.012	0.00395261
chr12-102405899-102406386	1.52843e-08	0.274623	0.107	0.028	0.00395602
chr1-231192545-231193177	1.52972e-08	0.270702	0.122	0.04	0.00395936
chr4-60500685-60501169	1.53538e-08	0.253009	0.046	0.005	0.003974
chr9-75169569-75170051	1.53668e-08	0.278967	0.088	0.019	0.00397737
chr6-52641827-52642143	1.5392e-08	0.272467	0.065	0.01	0.00398389
chr1-62111111-62111361	1.54468e-08	0.252329	0.05	0.005	0.00399808
chr7-143391438-143392480	1.55425e-08	0.261128	0.24	0.104	0.00402285
chr15-52111592-52112830	1.56381e-08	0.264699	0.164	0.061	0.00404759
chr1-5514117-5514872	1.57265e-08	0.279811	0.141	0.049	0.00407047
chr8-61004179-61004813	1.58202e-08	0.272493	0.134	0.046	0.00409472
chr8-80864644-80865092	1.58235e-08	0.26714	0.095	0.022	0.00409557
chr16-27326723-27327485	1.58616e-08	0.274729	0.099	0.027	0.00410544
chr19-57651060-57651580	1.59035e-08	0.268093	0.073	0.015	0.00411628
chr20-47773347-47774450	1.5937e-08	0.274476	0.156	0.049	0.00412495
chr3-52368286-52368792	1.59401e-08	0.277023	0.107	0.027	0.00412577
chr4-54407530-54408120	1.59723e-08	0.263685	0.065	0.011	0.00413409
chr12-53596822-53597464	1.60452e-08	0.267056	0.156	0.061	0.00415295
chr2-231388081-231388763	1.60582e-08	0.269936	0.164	0.061	0.00415634
chr6-3351076-3351647	1.60918e-08	0.277447	0.111	0.031	0.00416503
chr13-94825351-94825928	1.6114e-08	0.284376	0.103	0.026	0.00417077
chr17-29682126-29682643	1.61145e-08	0.272516	0.08	0.017	0.00417089
chr2-64405557-64405756	1.61531e-08	0.260983	0.057	0.009	0.0041809
chr22-46575326-46575736	1.61799e-08	0.266328	0.153	0.057	0.00418783
chr14-95290867-95291445	1.62433e-08	0.26029	0.065	0.012	0.00420423
chr20-38882899-38883681	1.62553e-08	0.280104	0.115	0.029	0.00420735
chr19-6273651-6274101	1.64223e-08	0.268968	0.176	0.067	0.00425057
chr13-96982638-96983038	1.65848e-08	0.266516	0.084	0.018	0.00429262
chr7-17444158-17444465	1.6684e-08	0.255145	0.057	0.008	0.0043183
chr2-33383242-33384594	1.66888e-08	0.264205	0.084	0.021	0.00431955
chr13-107574884-107575151	1.67574e-08	0.251311	0.053	0.007	0.00433731
chr15-27095674-27096108	1.67734e-08	0.259955	0.061	0.01	0.00434144
chr2-197443866-197444196	1.68923e-08	0.260055	0.065	0.011	0.00437221
chr2-86251821-86252463	1.6959e-08	0.267114	0.137	0.047	0.00438947
chr7-74306030-74307484	1.69638e-08	0.281594	0.176	0.063	0.00439072
chr2-217737190-217737708	1.70044e-08	0.256825	0.065	0.01	0.00440122
chr6-112268609-112269464	1.70518e-08	0.275028	0.099	0.029	0.00441351
chr7-74643225-74643784	1.71267e-08	0.268516	0.065	0.012	0.00443287
chr5-24363723-24365840	1.71309e-08	0.255113	0.168	0.072	0.00443399
chr15-94230663-94232202	1.71778e-08	0.268678	0.172	0.07	0.0044461
chr17-33520312-33520759	1.72965e-08	0.279718	0.103	0.028	0.00447683
chr3-70020719-70021289	1.74562e-08	0.272733	0.088	0.02	0.00451817
chr14-24900150-24900923	1.75253e-08	0.276718	0.103	0.028	0.00453605
chr9-20064796-20065539	1.75515e-08	0.281835	0.107	0.025	0.00454285
chr1-7646912-7647541	1.75637e-08	0.260075	0.187	0.085	0.004546
chr17-79161269-79161652	1.7667e-08	0.257177	0.069	0.012	0.00457274
chr1-228902890-228903683	1.76711e-08	0.268002	0.221	0.098	0.00457379
chr2-218984162-218985091	1.76876e-08	0.272109	0.187	0.077	0.00457807
chr22-46798200-46798964	1.77186e-08	0.259197	0.191	0.078	0.00458609
chr10-95864959-95865506	1.77408e-08	0.27483	0.122	0.036	0.00459183
chr8-119672372-119673827	1.77563e-08	0.273701	0.168	0.067	0.00459585
chr9-115444667-115446099	1.77698e-08	0.272341	0.095	0.023	0.00459933
chr11-62891005-62891593	1.77712e-08	0.276231	0.115	0.035	0.00459969
chr2-217890364-217890701	1.77781e-08	0.270095	0.088	0.02	0.0046015
chr9-124223059-124223761	1.78356e-08	0.279076	0.103	0.026	0.00461636
chr8-574602-575154	1.78825e-08	0.259478	0.057	0.008	0.00462852
chr12-103574973-103575858	1.79947e-08	0.257037	0.168	0.066	0.00465755
chr7-31883582-31884146	1.80347e-08	0.261325	0.061	0.012	0.00466791
chr2-196606530-196607423	1.80555e-08	0.264776	0.088	0.022	0.00467328
chr1-47915753-47916276	1.81131e-08	0.26208	0.073	0.014	0.0046882
chr8-124202166-124202401	1.81499e-08	0.27296	0.084	0.018	0.00469773
chr5-73740339-73740834	1.81631e-08	0.273781	0.084	0.017	0.00470114
chr9-85453796-85454153	1.81905e-08	0.257168	0.061	0.008	0.00470823
chr21-25959928-25961362	1.82224e-08	0.278704	0.099	0.025	0.00471647
chr5-173866417-173866752	1.82577e-08	0.273575	0.065	0.01	0.00472561
chr7-66013738-66014289	1.83281e-08	0.271384	0.084	0.021	0.00474384
chr15-51721164-51721729	1.83952e-08	0.259565	0.061	0.008	0.00476122
chr3-119278889-119280164	1.84079e-08	0.259564	0.198	0.09	0.0047645
chr16-2838722-2839243	1.84204e-08	0.268334	0.149	0.061	0.00476772
chr8-53618331-53619392	1.85204e-08	0.26942	0.183	0.074	0.00479362
chr17-64379086-64379317	1.85371e-08	0.255799	0.05	0.005	0.00479795
chr1-35369940-35370661	1.85825e-08	0.275999	0.156	0.052	0.00480968
chr11-72741225-72741694	1.86749e-08	0.276742	0.107	0.028	0.0048336
chr20-10540461-10540960	1.86851e-08	0.262472	0.057	0.007	0.00483625
chr14-69045807-69046885	1.87025e-08	0.260092	0.225	0.101	0.00484076
chr11-44632788-44633033	1.87547e-08	0.265011	0.095	0.029	0.00485426
chr12-66048443-66048743	1.8769e-08	0.253395	0.057	0.007	0.00485796
chr3-9123599-9124190	1.87777e-08	0.273003	0.08	0.015	0.00486021
chr14-68458803-68459524	1.8828e-08	0.277868	0.137	0.04	0.00487322
chr4-168803117-168804290	1.89039e-08	0.271591	0.134	0.045	0.00489287
chr2-227370710-227371055	1.89392e-08	0.252679	0.053	0.006	0.00490201
chr6-5968588-5969616	1.89734e-08	0.264977	0.111	0.032	0.00491088
chr8-22848154-22848627	1.90657e-08	0.269208	0.084	0.018	0.00493476
chr5-45385403-45386016	1.9072e-08	0.258426	0.061	0.009	0.00493639
chrX-53757081-53757521	1.91229e-08	0.260147	0.065	0.011	0.00494956
chr4-55157261-55158279	1.91949e-08	0.269851	0.122	0.04	0.0049682
chr22-22692620-22693436	1.91971e-08	0.264167	0.08	0.019	0.00496877
chr14-32190504-32191024	1.9263e-08	0.270726	0.073	0.013	0.00498583
chr5-180605751-180606229	1.95931e-08	0.272539	0.095	0.024	0.00507127
chr3-128568601-128568998	1.96601e-08	0.258633	0.065	0.011	0.0050886
chr10-116000375-116001711	1.9666e-08	0.274409	0.126	0.039	0.00509014
chr5-138245763-138246007	1.96855e-08	0.266109	0.061	0.009	0.00509518
chr5-16741722-16742459	1.97678e-08	0.275089	0.141	0.044	0.00511647
chr16-1028146-1029443	1.99196e-08	0.269583	0.187	0.081	0.00515577
chr21-37291741-37293444	1.99751e-08	0.275857	0.137	0.043	0.00517013
chr2-12665334-12665741	1.99812e-08	0.26789	0.076	0.014	0.00517172
chr3-129383121-129383691	1.99983e-08	0.265495	0.156	0.057	0.00517613
chr12-56143865-56144226	2.00304e-08	0.279203	0.088	0.022	0.00518444
chr1-89425241-89425718	2.00702e-08	0.26184	0.073	0.013	0.00519476
chr8-124648799-124649565	2.01125e-08	0.265483	0.118	0.036	0.00520571
chr1-67855536-67856221	2.01244e-08	0.269355	0.088	0.021	0.00520877
chr2-1923304-1924102	2.02022e-08	0.270822	0.073	0.015	0.00522892
chr15-78422499-78423174	2.02084e-08	0.266783	0.156	0.054	0.00523052
chr17-55086476-55086842	2.02332e-08	0.260054	0.057	0.01	0.00523693
chr4-126071298-126072134	2.02636e-08	0.268831	0.153	0.057	0.00524482
chr12-5456460-5457309	2.03002e-08	0.272081	0.111	0.03	0.00525429
chr5-79020671-79021981	2.03185e-08	0.268031	0.164	0.063	0.00525902
chr4-7485262-7486084	2.03232e-08	0.26171	0.065	0.012	0.00526023
chr16-55330725-55332039	2.04491e-08	0.276321	0.115	0.034	0.00529283
chr3-58387768-58389047	2.05602e-08	0.278594	0.137	0.045	0.00532158
chr9-72526668-72527948	2.05803e-08	0.271989	0.168	0.068	0.00532677
chr2-232839710-232839967	2.06237e-08	0.265605	0.073	0.012	0.00533801
chr12-57001325-57001769	2.06663e-08	0.265426	0.118	0.036	0.00534904
chr11-129443019-129443543	2.06668e-08	0.262261	0.061	0.008	0.00534916
chr19-41595255-41595596	2.07023e-08	0.266367	0.088	0.018	0.00535837
chr2-47334384-47335376	2.08025e-08	0.274343	0.145	0.06	0.00538428
chr5-144189775-144190395	2.08361e-08	0.264613	0.076	0.015	0.00539298
chr21-42861440-42862116	2.08732e-08	0.268011	0.08	0.015	0.00540258
chrX-45753438-45754041	2.09854e-08	0.265303	0.065	0.011	0.00543164
chr11-9626540-9627304	2.10458e-08	0.275862	0.122	0.034	0.00544727
chr3-141094759-141095704	2.11075e-08	0.259274	0.252	0.112	0.00546322
chr9-113209310-113209792	2.12637e-08	0.256601	0.053	0.008	0.00550367
chr12-124779070-124779799	2.12839e-08	0.273573	0.107	0.031	0.00550888
chr7-23167779-23169108	2.16765e-08	0.256774	0.084	0.02	0.00561051
chr19-18000704-18001968	2.17467e-08	0.257588	0.252	0.12	0.00562867
chr2-172859724-172860321	2.18417e-08	0.275494	0.095	0.027	0.00565327
chr19-46903950-46904835	2.18555e-08	0.271552	0.134	0.044	0.00565684
chr8-40984255-40984904	2.19638e-08	0.27216	0.092	0.023	0.00568486
chr6-14899445-14899755	2.20406e-08	0.259711	0.065	0.008	0.00570474
chr2-3199824-3200872	2.20524e-08	0.271375	0.092	0.024	0.00570779
chr3-31918197-31918674	2.20584e-08	0.253984	0.053	0.007	0.00570934
chr10-109961429-109961873	2.21011e-08	0.271926	0.08	0.016	0.00572041
chr5-80134740-80135253	2.2127e-08	0.264215	0.076	0.015	0.0057271
chr1-2117406-2117631	2.21633e-08	0.251555	0.053	0.006	0.00573652
chr3-159732216-159733076	2.22193e-08	0.261945	0.13	0.044	0.005751
chr6-147434555-147435211	2.22296e-08	0.264816	0.069	0.014	0.00575367
chr5-142490848-142491674	2.23223e-08	0.286322	0.111	0.028	0.00577765
chr2-235133784-235134186	2.23558e-08	0.252733	0.057	0.009	0.00578634
chr2-171315639-171316442	2.23727e-08	0.257808	0.073	0.014	0.0057907
chr2-12155342-12156062	2.24294e-08	0.274685	0.103	0.024	0.00580538
chr9-120892209-120892448	2.24743e-08	0.270595	0.111	0.033	0.00581699
chr2-189261281-189261876	2.26441e-08	0.273208	0.088	0.024	0.00586095
chr1-42674025-42674985	2.27162e-08	0.255376	0.172	0.068	0.00587961
chr2-85405476-85405861	2.27827e-08	0.261099	0.065	0.011	0.00589684
chr10-101566107-101566958	2.2859e-08	0.250069	0.229	0.11	0.00591658
chr17-69523273-69523555	2.29066e-08	0.263122	0.069	0.014	0.00592889
chr12-100716503-100717962	2.29286e-08	0.262074	0.191	0.079	0.00593458
chr1-158058122-158058597	2.29477e-08	0.273657	0.095	0.025	0.00593954
chr9-14298472-14298835	2.29528e-08	0.257879	0.073	0.014	0.00594085
chr8-122810334-122810623	2.30321e-08	0.250024	0.05	0.007	0.00596138
chr9-77512956-77513236	2.31653e-08	0.257677	0.065	0.012	0.00599586
chr19-18057611-18058879	2.32322e-08	0.25281	0.279	0.136	0.00601318
chr11-64150651-64150921	2.32388e-08	0.259961	0.076	0.017	0.00601488
chr2-203649766-203651612	2.32913e-08	0.275875	0.168	0.063	0.00602847
chr3-80677793-80678102	2.33501e-08	0.252241	0.053	0.007	0.00604369
chr5-128212261-128212685	2.34832e-08	0.266673	0.069	0.013	0.00607812
chr17-21078046-21078756	2.35165e-08	0.267707	0.076	0.014	0.00608675
chr1-200103271-200104281	2.35838e-08	0.267039	0.107	0.032	0.00610417
chr3-71657856-71658588	2.37583e-08	0.266744	0.141	0.052	0.00614934
chr8-129137209-129137740	2.38246e-08	0.259821	0.065	0.011	0.00616649
chr9-4666041-4666678	2.38432e-08	0.262329	0.16	0.069	0.00617132
chr5-124948349-124949073	2.39748e-08	0.27262	0.095	0.028	0.00620537
chr17-64097095-64097860	2.39865e-08	0.268356	0.084	0.02	0.0062084
chr10-80509442-80510113	2.3987e-08	0.277936	0.118	0.034	0.00620854
chr5-91311732-91312432	2.40603e-08	0.275025	0.111	0.033	0.00622751
chr2-54497827-54498325	2.40935e-08	0.263418	0.088	0.024	0.00623608
chr1-207902522-207903008	2.41898e-08	0.259951	0.065	0.011	0.00626103
chr1-76075926-76076192	2.42354e-08	0.269208	0.08	0.016	0.00627283
chr10-4050798-4051953	2.4283e-08	0.269948	0.115	0.038	0.00628515
chr4-89324597-89324926	2.44974e-08	0.25695	0.05	0.006	0.00634064
chr8-23366055-23366847	2.44994e-08	0.26942	0.126	0.039	0.00634116
chr8-42472989-42473608	2.47683e-08	0.256417	0.134	0.045	0.00641076
chr14-68357823-68358286	2.47889e-08	0.277881	0.095	0.024	0.00641609
chr4-154454681-154455363	2.48883e-08	0.258934	0.057	0.009	0.00644182
chr18-23279999-23280421	2.48949e-08	0.263489	0.076	0.017	0.00644353
chr14-91889635-91890514	2.49004e-08	0.27232	0.115	0.033	0.00644494
chr9-34744658-34745282	2.51264e-08	0.260776	0.076	0.014	0.00650345
chr14-75928480-75929109	2.5145e-08	0.272977	0.095	0.024	0.00650826
chr18-9755314-9755897	2.51518e-08	0.25984	0.057	0.008	0.00651002
chr19-44710014-44710957	2.51613e-08	0.264028	0.065	0.011	0.00651248
chr4-2837358-2838332	2.52304e-08	0.27478	0.115	0.034	0.00653037
chr3-196670092-196670715	2.52868e-08	0.272362	0.088	0.019	0.00654497
chr7-141674034-141675005	2.55216e-08	0.272885	0.088	0.019	0.00660572
chr17-76385336-76386268	2.56096e-08	0.255317	0.24	0.119	0.0066285
chr7-101137696-101138820	2.5639e-08	0.250189	0.248	0.116	0.00663611
chr14-92254671-92255411	2.57835e-08	0.271283	0.111	0.032	0.00667353
chr7-104963381-104964409	2.59153e-08	0.278143	0.107	0.031	0.00670762
chr10-110398641-110398978	2.5948e-08	0.271408	0.099	0.024	0.00671609
chr4-148834265-148835739	2.59962e-08	0.261134	0.156	0.066	0.00672858
chr6-150478654-150479419	2.60036e-08	0.272593	0.107	0.029	0.00673049
chr6-149766240-149766896	2.60617e-08	0.253648	0.057	0.008	0.00674554
chr17-13337682-13338465	2.61694e-08	0.262751	0.111	0.035	0.00677339
chr12-96360583-96361376	2.62198e-08	0.268	0.076	0.016	0.00678644
chr3-108152758-108153755	2.63019e-08	0.27015	0.073	0.016	0.00680768
chr10-63670195-63670709	2.63532e-08	0.270108	0.103	0.028	0.00682098
chr17-64808306-64808803	2.63683e-08	0.257746	0.061	0.01	0.00682489
chr22-32206953-32207158	2.63752e-08	0.256896	0.061	0.009	0.00682666
chr17-78105195-78105922	2.64406e-08	0.268303	0.107	0.031	0.0068436
chr1-234645573-234645839	2.6497e-08	0.252937	0.05	0.006	0.00685819
chr1-184837232-184837729	2.6533e-08	0.252401	0.065	0.011	0.00686752
chr7-114791518-114792319	2.66042e-08	0.256735	0.076	0.019	0.00688593
chr7-135659208-135659825	2.67348e-08	0.270977	0.099	0.026	0.00691975
chr9-111413681-111415088	2.68068e-08	0.261703	0.08	0.018	0.00693838
chr4-3585132-3585921	2.68963e-08	0.268708	0.095	0.026	0.00696153
chr7-128103349-128104730	2.69516e-08	0.256693	0.21	0.095	0.00697586
chr6-134636234-134636799	2.70018e-08	0.261637	0.073	0.018	0.00698886
chr20-20759124-20759424	2.70333e-08	0.254439	0.057	0.008	0.006997
chr16-3676683-3677309	2.72116e-08	0.280752	0.115	0.031	0.00704315
chr2-216596186-216596556	2.72163e-08	0.265217	0.08	0.018	0.00704436
chr2-23690419-23691125	2.7235e-08	0.267585	0.084	0.02	0.00704921
chr8-124884872-124885416	2.73466e-08	0.257204	0.073	0.017	0.00707808
chr1-214042926-214043755	2.73985e-08	0.250136	0.065	0.012	0.00709152
chr7-11716030-11716579	2.7421e-08	0.261443	0.069	0.016	0.00709734
chr18-26503409-26503799	2.74251e-08	0.256316	0.065	0.012	0.0070984
chr10-14781819-14782230	2.76088e-08	0.260951	0.057	0.008	0.00714595
chr22-32531985-32532998	2.77071e-08	0.264373	0.225	0.09	0.00717141
chr2-129069100-129070891	2.77086e-08	0.262205	0.145	0.055	0.00717178
chr1-44068404-44068789	2.7753e-08	0.252394	0.053	0.006	0.00718328
chr5-106590685-106591107	2.77798e-08	0.254545	0.065	0.013	0.00719023
chr6-152863573-152864189	2.79067e-08	0.271688	0.095	0.023	0.00722307
chr13-74907704-74908033	2.80048e-08	0.260296	0.065	0.011	0.00724846
chr2-173218119-173218813	2.80123e-08	0.270644	0.126	0.038	0.0072504
chr20-17863403-17864267	2.80312e-08	0.259283	0.183	0.08	0.0072553
chr17-13491838-13492245	2.8112e-08	0.258759	0.057	0.008	0.00727621
chr5-126851478-126852446	2.81792e-08	0.274042	0.176	0.067	0.0072936
chr12-4414843-4415577	2.82489e-08	0.266423	0.092	0.027	0.00731163
chr6-2202715-2203558	2.82683e-08	0.268007	0.08	0.016	0.00731667
chr4-149997935-149998395	2.82877e-08	0.262177	0.057	0.008	0.00732167
chr8-124686135-124686532	2.83275e-08	0.27352	0.122	0.034	0.00733198
chr5-122300976-122301568	2.85234e-08	0.269511	0.099	0.024	0.00738269
chr22-49664610-49665154	2.86335e-08	0.254578	0.061	0.01	0.00741119
chr2-128505449-128505921	2.87878e-08	0.263299	0.084	0.018	0.00745111
chr12-50985063-50985578	2.90337e-08	0.258031	0.08	0.016	0.00751477
chr2-27972289-27972583	2.91095e-08	0.250213	0.057	0.009	0.00753438
chr9-75960619-75960880	2.91644e-08	0.26332	0.057	0.009	0.00754859
chr19-9716163-9717209	2.92306e-08	0.275807	0.118	0.033	0.00756572
chr6-6596629-6597232	2.93526e-08	0.268267	0.092	0.022	0.0075973
chr17-6069764-6071464	2.96649e-08	0.255777	0.21	0.11	0.00767815
chr9-7791409-7791911	2.97189e-08	0.263609	0.084	0.018	0.00769211
chr10-119618546-119619518	2.99158e-08	0.258128	0.069	0.013	0.00774308
chr6-1820827-1822183	2.99516e-08	0.268083	0.134	0.045	0.00775235
chr6-41756230-41756712	2.99638e-08	0.250413	0.061	0.01	0.0077555
chr7-118869067-118869750	3.01167e-08	0.266668	0.073	0.014	0.00779506
chr16-17358470-17359259	3.01961e-08	0.271039	0.095	0.022	0.00781561
chr6-14026474-14027204	3.02745e-08	0.27943	0.084	0.019	0.00783592
chr1-43304225-43304718	3.04183e-08	0.270078	0.122	0.038	0.00787314
chr20-1503502-1503956	3.06066e-08	0.269079	0.099	0.027	0.00792186
chr16-72821291-72821773	3.09051e-08	0.254772	0.05	0.007	0.00799914
chr19-34985172-34986021	3.09419e-08	0.271803	0.156	0.053	0.00800867
chr6-167479751-167480559	3.10763e-08	0.268686	0.122	0.038	0.00804346
chr19-18998622-18999293	3.1109e-08	0.260722	0.076	0.015	0.0080519
chr7-95874755-95875245	3.11756e-08	0.258098	0.061	0.008	0.00806914
chr18-23798126-23798500	3.12592e-08	0.254569	0.046	0.006	0.00809079
chr2-130824575-130825031	3.13238e-08	0.270313	0.076	0.016	0.0081075
chr18-49514413-49514987	3.13855e-08	0.253112	0.076	0.019	0.00812347
chr2-112811177-112812345	3.14192e-08	0.265038	0.198	0.078	0.00813221
chr1-199860837-199861348	3.1479e-08	0.252748	0.053	0.007	0.00814767
chr6-156175930-156176430	3.15927e-08	0.269651	0.095	0.024	0.0081771
chr11-69298462-69298805	3.16349e-08	0.270727	0.111	0.032	0.00818802
chr7-75584260-75584700	3.1639e-08	0.260299	0.069	0.013	0.0081891
chrX-13094770-13095314	3.17214e-08	0.260114	0.069	0.012	0.00821043
chr10-124719285-124719738	3.18381e-08	0.265291	0.141	0.053	0.00824063
chr1-43295394-43295971	3.19208e-08	0.27143	0.145	0.047	0.00826202
chr1-21254019-21255572	3.19676e-08	0.250441	0.229	0.118	0.00827413
chr9-89639333-89641055	3.20335e-08	0.279003	0.107	0.033	0.00829119
chr9-114371843-114373306	3.22628e-08	0.276906	0.115	0.035	0.00835054
chr1-153553773-153554546	3.27745e-08	0.264912	0.103	0.028	0.008483
chr8-115429116-115429573	3.28191e-08	0.250743	0.053	0.007	0.00849452
chr7-100515000-100515514	3.30221e-08	0.262148	0.076	0.014	0.00854707
chr11-112617974-112618661	3.32983e-08	0.251622	0.061	0.01	0.00861855
chr17-19769996-19770662	3.34713e-08	0.263085	0.088	0.021	0.00866334
chr16-27458277-27458533	3.37082e-08	0.264581	0.073	0.014	0.00872467
chr1-44417000-44418546	3.38151e-08	0.251029	0.221	0.108	0.00875233
chr1-59007807-59008814	3.38824e-08	0.266736	0.088	0.022	0.00876975
chr8-48188074-48188845	3.40559e-08	0.265887	0.08	0.017	0.00881465
chr10-7277611-7278207	3.41619e-08	0.261459	0.069	0.012	0.00884209
chr20-51984478-51985632	3.4165e-08	0.275106	0.137	0.049	0.00884288
chr15-59224521-59224882	3.41985e-08	0.256975	0.069	0.012	0.00885158
chr8-48431884-48432128	3.42798e-08	0.258731	0.088	0.02	0.00887261
chr19-45102838-45104332	3.43412e-08	0.250348	0.179	0.078	0.0088885
chr6-146770998-146771316	3.44713e-08	0.264536	0.061	0.009	0.00892218
chr3-32420102-32421067	3.45283e-08	0.267653	0.118	0.04	0.00893692
chr2-69025855-69026336	3.45888e-08	0.265695	0.065	0.012	0.00895257
chr13-52738549-52739949	3.46598e-08	0.254967	0.202	0.089	0.00897096
chr3-149199451-149199795	3.4729e-08	0.264015	0.073	0.015	0.00898886
chr15-44726542-44726858	3.48707e-08	0.270455	0.092	0.022	0.00902554
chr11-125335098-125335490	3.49123e-08	0.268482	0.08	0.019	0.00903631
chr17-80191822-80192667	3.4961e-08	0.275124	0.111	0.034	0.00904892
chr4-11100007-11100333	3.50552e-08	0.251905	0.053	0.007	0.0090733
chr4-57943695-57943940	3.51326e-08	0.252725	0.061	0.01	0.00909335
chr5-135894218-135894668	3.52649e-08	0.266733	0.084	0.019	0.00912759
chr5-157172322-157172825	3.56057e-08	0.254028	0.065	0.012	0.00921578
chr1-91164822-91165581	3.56578e-08	0.258313	0.153	0.061	0.00922927
chr2-134705903-134707298	3.58828e-08	0.26655	0.134	0.042	0.00928751
chr7-121000000-121000288	3.5955e-08	0.262999	0.073	0.015	0.0093062
chr3-175223894-175224455	3.59872e-08	0.256875	0.076	0.019	0.00931454
chrX-15500226-15500956	3.60093e-08	0.275447	0.122	0.035	0.00932024
chr18-9403601-9405202	3.62955e-08	0.269862	0.099	0.027	0.00939433
chr1-212255721-212256088	3.63099e-08	0.254325	0.061	0.009	0.00939806
chr16-57062316-57062711	3.63533e-08	0.258915	0.073	0.014	0.0094093
chr9-89929025-89930496	3.63779e-08	0.254133	0.168	0.068	0.00941565
chr15-95603521-95605346	3.65869e-08	0.251699	0.229	0.099	0.00946976
chr6-43673592-43673998	3.66066e-08	0.270649	0.095	0.023	0.00947485
chr17-8181846-8182159	3.68524e-08	0.258009	0.099	0.03	0.00953846
chr8-41250662-41251084	3.69576e-08	0.272607	0.118	0.036	0.00956571
chr11-69242348-69242750	3.70131e-08	0.258723	0.065	0.012	0.00958006
chr9-118170077-118170355	3.70563e-08	0.259768	0.073	0.015	0.00959124
chr2-214102997-214103748	3.712e-08	0.255424	0.061	0.01	0.00960774
chr4-6326975-6327762	3.72165e-08	0.251029	0.218	0.108	0.00963271
chr3-75421643-75422410	3.73879e-08	0.268071	0.118	0.038	0.00967707
chr16-1723330-1723832	3.76146e-08	0.25905	0.095	0.026	0.00973574
chr6-47061218-47062242	3.76869e-08	0.27162	0.095	0.023	0.00975445
chr20-278387-279548	3.83771e-08	0.269065	0.149	0.053	0.00993311
chr20-51416816-51417959	3.85469e-08	0.263339	0.115	0.032	0.00997707
chr17-33667181-33668142	3.85849e-08	0.265409	0.084	0.02	0.00998689
chr10-36409592-36410422	3.85887e-08	0.253896	0.065	0.011	0.00998788
chr7-46245145-46245948	3.87021e-08	0.261771	0.084	0.019	0.0100172
chr15-57319690-57321017	3.88184e-08	0.26341	0.153	0.052	0.0100473
chr20-10857313-10857842	3.92514e-08	0.27285	0.095	0.023	0.0101594
chr19-4379497-4380652	3.92594e-08	0.264745	0.145	0.056	0.0101615
chr18-479207-479779	3.93553e-08	0.273826	0.122	0.038	0.0101863
chr3-75807759-75808525	3.96458e-08	0.264931	0.08	0.017	0.0102615
chr8-137145683-137147202	3.97256e-08	0.26703	0.156	0.058	0.0102821
chr19-18741788-18742056	3.97668e-08	0.272922	0.103	0.027	0.0102928
chr16-66359644-66360254	3.99131e-08	0.265933	0.168	0.06	0.0103307
chr15-62135194-62136082	4.01261e-08	0.269989	0.107	0.034	0.0103858
chr7-46859896-46860477	4.02175e-08	0.268462	0.088	0.021	0.0104095
chr6-140914861-140915940	4.02893e-08	0.256859	0.111	0.035	0.010428
chr22-30222968-30223722	4.03461e-08	0.260292	0.076	0.017	0.0104427
chr2-210503658-210504177	4.04179e-08	0.264538	0.076	0.014	0.0104613
chr10-3395524-3396297	4.06244e-08	0.267141	0.08	0.016	0.0105148
chr3-33855494-33856379	4.07411e-08	0.26236	0.069	0.015	0.010545
chr1-22317208-22317583	4.10062e-08	0.25805	0.061	0.011	0.0106136
chr4-123621117-123621592	4.12225e-08	0.262727	0.111	0.034	0.0106696
chr8-103140229-103141604	4.12531e-08	0.257295	0.183	0.078	0.0106775
chr17-36198746-36199495	4.18492e-08	0.256068	0.145	0.052	0.0108318
chr1-794138-795502	4.18825e-08	0.255961	0.092	0.023	0.0108404
chr1-59766355-59767451	4.19209e-08	0.270622	0.111	0.034	0.0108504
chr8-81362574-81363571	4.19274e-08	0.257398	0.095	0.028	0.010852
chr7-26061505-26061966	4.20262e-08	0.262866	0.099	0.028	0.0108776
chr8-265461-267092	4.21134e-08	0.256039	0.164	0.074	0.0109002
chrX-154727539-154728288	4.26534e-08	0.272555	0.126	0.038	0.0110399
chr2-216765581-216766228	4.28057e-08	0.259405	0.126	0.047	0.0110794
chr5-138874910-138875446	4.28517e-08	0.257639	0.076	0.015	0.0110913
chr14-81449023-81449474	4.30155e-08	0.263522	0.073	0.015	0.0111336
chrX-40148452-40148824	4.30983e-08	0.264599	0.118	0.037	0.0111551
chr5-142939885-142940198	4.31328e-08	0.252656	0.061	0.009	0.011164
chr20-1490984-1491725	4.31401e-08	0.26873	0.084	0.019	0.0111659
chr9-137388668-137389082	4.3511e-08	0.264141	0.076	0.016	0.0112619
chr1-103250409-103250933	4.3892e-08	0.260178	0.073	0.014	0.0113605
chr1-27655179-27655937	4.39232e-08	0.258683	0.103	0.03	0.0113686
chr17-4540658-4540925	4.40654e-08	0.263779	0.092	0.023	0.0114054
chr13-114110496-114110905	4.42966e-08	0.27009	0.095	0.027	0.0114652
chr4-108247416-108248122	4.43423e-08	0.261411	0.092	0.025	0.0114771
chr2-17934330-17935521	4.45847e-08	0.254978	0.073	0.015	0.0115398
chr22-50774825-50775499	4.49151e-08	0.259673	0.115	0.038	0.0116253
chr14-69287615-69288223	4.50267e-08	0.260265	0.073	0.016	0.0116542
chr7-138752467-138753411	4.50329e-08	0.254784	0.13	0.046	0.0116558
chr4-29113862-29114364	4.50516e-08	0.262653	0.065	0.01	0.0116607
chr16-85983589-85983924	4.52302e-08	0.257968	0.061	0.008	0.0117069
chr16-17367912-17368267	4.52656e-08	0.262258	0.084	0.021	0.0117161
chr8-120861237-120861797	4.54247e-08	0.261024	0.073	0.015	0.0117572
chr2-36449931-36451232	4.56297e-08	0.252349	0.145	0.055	0.0118103
chr12-113223035-113223447	4.57751e-08	0.26529	0.16	0.057	0.0118479
chr2-120465792-120466469	4.58201e-08	0.260802	0.095	0.025	0.0118596
chr9-16051963-16053336	4.58533e-08	0.265741	0.111	0.033	0.0118682
chr13-23757963-23758340	4.60435e-08	0.254735	0.073	0.017	0.0119174
chr9-131981415-131982216	4.61333e-08	0.25309	0.076	0.017	0.0119406
chr19-15463777-15464651	4.6566e-08	0.261238	0.069	0.011	0.0120526
chr2-187526837-187527670	4.66398e-08	0.262655	0.111	0.036	0.0120717
chr15-75273894-75274918	4.68971e-08	0.257866	0.137	0.051	0.0121383
chr10-15195555-15196505	4.70699e-08	0.255997	0.092	0.023	0.012183
chr10-1043464-1043735	4.70923e-08	0.253589	0.057	0.009	0.0121889
chr9-76713489-76714348	4.73993e-08	0.252651	0.061	0.011	0.0122683
chr2-239928461-239929281	4.75188e-08	0.253326	0.057	0.009	0.0122992
chr7-36678141-36678850	4.77515e-08	0.264423	0.084	0.022	0.0123595
chr14-100815620-100816285	4.77806e-08	0.267032	0.103	0.028	0.012367
chr2-120586256-120587868	4.78337e-08	0.259439	0.164	0.062	0.0123807
chr22-30444435-30445474	4.78526e-08	0.268586	0.118	0.038	0.0123856
chr8-54336032-54337595	4.84496e-08	0.259466	0.126	0.041	0.0125402
chr20-51554297-51555040	4.8936e-08	0.258184	0.08	0.018	0.0126661
chr16-2961727-2962023	4.8995e-08	0.264659	0.107	0.036	0.0126813
chr6-119311591-119311791	4.90124e-08	0.25203	0.046	0.005	0.0126858
chr10-81866396-81867347	4.91052e-08	0.263721	0.111	0.033	0.0127099
chr8-55939083-55940296	4.93579e-08	0.259234	0.153	0.055	0.0127752
chr13-76879045-76879984	4.93652e-08	0.268658	0.122	0.035	0.0127772
chr5-140588296-140589499	4.94024e-08	0.271403	0.084	0.019	0.0127868
chr7-22700510-22700943	4.97568e-08	0.266342	0.092	0.02	0.0128785
chr6-23176901-23177924	4.98952e-08	0.251373	0.16	0.065	0.0129143
chr6-73713430-73714574	5.05883e-08	0.261066	0.115	0.035	0.0130937
chr4-159366893-159367338	5.08799e-08	0.254514	0.069	0.013	0.0131692
chr8-73575085-73575453	5.10361e-08	0.25352	0.057	0.008	0.0132096
chr7-150514472-150515537	5.11746e-08	0.266888	0.084	0.021	0.0132455
chr1-182601011-182601856	5.13607e-08	0.259901	0.168	0.071	0.0132936
chr7-36790208-36790597	5.13734e-08	0.254331	0.069	0.013	0.0132969
chr12-51897100-51897605	5.15145e-08	0.269032	0.111	0.028	0.0133335
chr12-6074543-6075676	5.15514e-08	0.257749	0.153	0.056	0.013343
chr2-54589226-54589893	5.15516e-08	0.268017	0.156	0.056	0.0133431
chr2-10028313-10029670	5.22073e-08	0.266696	0.183	0.079	0.0135128
chr6-1756577-1757308	5.22261e-08	0.252412	0.069	0.013	0.0135176
chr19-2971982-2972263	5.26898e-08	0.269288	0.111	0.034	0.0136376
chr2-178830493-178830781	5.27035e-08	0.252825	0.065	0.011	0.0136412
chr3-42852220-42852989	5.2847e-08	0.275423	0.115	0.03	0.0136783
chr8-134931170-134931802	5.31525e-08	0.263827	0.084	0.02	0.0137574
chr7-156607185-156608435	5.32095e-08	0.261391	0.122	0.04	0.0137722
chr12-115638382-115639876	5.33696e-08	0.268867	0.107	0.028	0.0138136
chr2-241895718-241896452	5.33916e-08	0.262853	0.099	0.027	0.0138193
chr16-57648858-57649354	5.34928e-08	0.255823	0.206	0.093	0.0138455
chr5-179668230-179668781	5.36645e-08	0.258397	0.08	0.019	0.0138899
chr11-59771976-59772537	5.38095e-08	0.262712	0.076	0.017	0.0139275
chr12-70691067-70691651	5.38212e-08	0.252626	0.069	0.013	0.0139305
chr12-125330727-125331615	5.40588e-08	0.258088	0.179	0.074	0.013992
chr19-6801155-6802694	5.42698e-08	0.270179	0.156	0.054	0.0140466
chr17-42181044-42181522	5.43661e-08	0.271194	0.115	0.032	0.0140715
chr8-79299633-79300539	5.44002e-08	0.265427	0.076	0.015	0.0140804
chr11-13873034-13874106	5.44504e-08	0.259529	0.107	0.032	0.0140933
chr1-93635863-93636521	5.46452e-08	0.264539	0.084	0.021	0.0141438
chr8-38777750-38778684	5.46939e-08	0.268795	0.092	0.025	0.0141564
chr15-38843723-38844561	5.47126e-08	0.260306	0.092	0.025	0.0141612
chr17-9979410-9979924	5.49995e-08	0.252103	0.069	0.011	0.0142355
chr4-69849394-69849594	5.51198e-08	0.251733	0.061	0.01	0.0142666
chr8-126501019-126501436	5.51287e-08	0.265661	0.092	0.022	0.0142689
chr8-73075393-73075671	5.53622e-08	0.25052	0.061	0.01	0.0143293
chr9-114681548-114682351	5.60822e-08	0.26227	0.092	0.024	0.0145157
chr9-129450971-129452126	5.61745e-08	0.263642	0.183	0.077	0.0145396
chr13-51057691-51058127	5.61948e-08	0.250415	0.053	0.008	0.0145448
chr10-35216396-35217218	5.62353e-08	0.257021	0.103	0.033	0.0145553
chr12-131058654-131059031	5.6281e-08	0.252659	0.061	0.009	0.0145672
chr11-57244791-57245225	5.6509e-08	0.259248	0.092	0.02	0.0146262
chr16-71628620-71629195	5.66837e-08	0.262654	0.126	0.04	0.0146714
chr2-236309409-236309883	5.69811e-08	0.26506	0.073	0.015	0.0147484
chr2-217621970-217623069	5.71806e-08	0.25161	0.233	0.114	0.0148
chr6-164395992-164396886	5.73788e-08	0.252392	0.073	0.015	0.0148513
chr12-80356103-80356425	5.78423e-08	0.250328	0.061	0.009	0.0149713
chr11-115965671-115966201	5.78738e-08	0.254956	0.084	0.023	0.0149794
chr2-187404520-187405036	5.82852e-08	0.258285	0.069	0.013	0.0150859
chr14-31968129-31969781	5.83215e-08	0.264931	0.122	0.039	0.0150953
chr20-50645130-50646078	5.88152e-08	0.253232	0.176	0.076	0.0152231
chr2-237941669-237942751	5.88318e-08	0.258543	0.073	0.016	0.0152274
chr11-128610631-128611510	5.88544e-08	0.262391	0.126	0.044	0.0152332
chr1-60620085-60620379	5.89858e-08	0.251898	0.061	0.01	0.0152672
chr8-95668616-95669481	5.90553e-08	0.260928	0.107	0.036	0.0152852
chr12-117421192-117421782	5.9308e-08	0.257401	0.069	0.012	0.0153506
chr6-166614767-166615329	5.96476e-08	0.265839	0.088	0.02	0.0154385
chr1-203287100-203287769	5.96856e-08	0.266684	0.187	0.073	0.0154484
chr5-178371284-178372633	6.03835e-08	0.254503	0.21	0.088	0.015629
chr5-128349268-128349581	6.04174e-08	0.250843	0.08	0.016	0.0156378
chr13-51065876-51066829	6.05971e-08	0.255217	0.122	0.046	0.0156843
chr9-42127169-42127895	6.09551e-08	0.258079	0.076	0.017	0.015777
chr16-87276017-87276572	6.12154e-08	0.260327	0.073	0.017	0.0158443
chr3-144242541-144243083	6.17229e-08	0.26022	0.076	0.014	0.0159757
chr13-85147813-85148376	6.17986e-08	0.260642	0.107	0.032	0.0159953
chr9-114163286-114164107	6.23797e-08	0.254796	0.153	0.062	0.0161457
chr13-30364716-30365190	6.23986e-08	0.258381	0.092	0.022	0.0161506
chr9-126407155-126407738	6.24834e-08	0.267785	0.103	0.028	0.0161725
chr19-53519331-53519822	6.27827e-08	0.258469	0.092	0.025	0.01625
chr13-49292449-49293279	6.28542e-08	0.25552	0.183	0.078	0.0162685
chr9-96487826-96488266	6.31073e-08	0.25386	0.08	0.018	0.016334
chr17-70120927-70121513	6.38789e-08	0.263868	0.076	0.015	0.0165337
chr13-40477547-40478527	6.39538e-08	0.259106	0.183	0.076	0.0165531
chr2-186862862-186863502	6.41224e-08	0.266042	0.095	0.026	0.0165967
chr4-123599577-123600717	6.42685e-08	0.258325	0.141	0.051	0.0166345
chr21-39136212-39136424	6.43096e-08	0.258766	0.073	0.015	0.0166452
chr10-126058225-126058761	6.44807e-08	0.260154	0.073	0.015	0.0166895
chr19-38862260-38862950	6.45189e-08	0.259994	0.153	0.055	0.0166994
chr7-112422067-112422481	6.46554e-08	0.25091	0.057	0.008	0.0167347
chr8-6569743-6570718	6.47077e-08	0.257004	0.088	0.023	0.0167482
chr11-8941133-8941835	6.48013e-08	0.255623	0.08	0.018	0.0167725
chr1-51344453-51345726	6.48138e-08	0.2506	0.145	0.059	0.0167757
chr22-30435722-30436131	6.49355e-08	0.257786	0.065	0.011	0.0168072
chr9-109132388-109133001	6.49961e-08	0.256962	0.073	0.016	0.0168229
chr2-217374672-217375476	6.5025e-08	0.264558	0.095	0.026	0.0168304
chr6-158515687-158516539	6.53119e-08	0.253289	0.107	0.037	0.0169046
chr3-170759442-170760469	6.64598e-08	0.250969	0.069	0.013	0.0172017
chr17-83200418-83200744	6.6899e-08	0.258467	0.076	0.016	0.0173154
chr17-78411131-78411782	6.69165e-08	0.253833	0.107	0.033	0.0173199
chr2-128286276-128286663	6.82776e-08	0.253696	0.084	0.019	0.0176722
chr10-28367932-28368354	6.83512e-08	0.250436	0.053	0.007	0.0176913
chr17-55660109-55660629	6.84133e-08	0.262116	0.088	0.023	0.0177074
chr1-1430364-1430857	6.88413e-08	0.259714	0.21	0.085	0.0178181
chr10-15461340-15462241	6.91726e-08	0.257769	0.092	0.024	0.0179039
chr16-89505353-89505735	6.92934e-08	0.263348	0.137	0.05	0.0179352
chr6-56314746-56315023	6.93596e-08	0.250575	0.065	0.013	0.0179523
chr3-52845182-52845959	6.95645e-08	0.264071	0.099	0.028	0.0180053
chr14-69997784-69998204	6.97928e-08	0.260679	0.076	0.016	0.0180644
chr15-31483039-31484199	7.00998e-08	0.253418	0.21	0.089	0.0181439
chr15-68418510-68419088	7.02229e-08	0.255428	0.099	0.028	0.0181757
chr14-92657410-92657912	7.08383e-08	0.258018	0.073	0.012	0.018335
chr6-132963711-132965171	7.12302e-08	0.256992	0.168	0.069	0.0184364
chr11-12641281-12643016	7.12529e-08	0.259338	0.099	0.028	0.0184423
chr3-188900394-188901437	7.12633e-08	0.261042	0.107	0.026	0.018445
chr20-4726543-4727112	7.14949e-08	0.255149	0.076	0.019	0.0185049
chr17-40619672-40620391	7.15157e-08	0.263739	0.118	0.039	0.0185103
chr12-111444788-111445415	7.15433e-08	0.267238	0.134	0.044	0.0185175
chr9-27771600-27772161	7.17778e-08	0.260565	0.076	0.018	0.0185782
chr13-46389971-46390318	7.18132e-08	0.267617	0.076	0.013	0.0185873
chr10-124340600-124342240	7.23184e-08	0.266377	0.153	0.056	0.0187181
chr19-778881-779428	7.23916e-08	0.260809	0.115	0.038	0.018737
chr16-86443926-86444897	7.30384e-08	0.262218	0.103	0.028	0.0189044
chr7-107690511-107690912	7.32889e-08	0.256678	0.084	0.018	0.0189693
chr1-178563933-178565144	7.38651e-08	0.252065	0.13	0.042	0.0191184
chr15-84954873-84955902	7.40987e-08	0.255104	0.164	0.071	0.0191789
chr7-65216292-65216729	7.41705e-08	0.25507	0.095	0.026	0.0191975
chr3-146390389-146391430	7.44241e-08	0.264588	0.191	0.076	0.0192631
chr21-45302035-45302729	7.45068e-08	0.256429	0.202	0.09	0.0192845
chr22-24263597-24264807	7.47002e-08	0.253042	0.16	0.071	0.0193346
chr2-43131060-43131838	7.48607e-08	0.259341	0.134	0.049	0.0193761
chr10-109965402-109965769	7.55812e-08	0.259953	0.149	0.053	0.0195626
chr17-10226697-10227201	7.61742e-08	0.251811	0.084	0.022	0.0197161
chr3-194095440-194095863	7.62091e-08	0.25394	0.118	0.035	0.0197251
chr3-195102631-195102949	7.66705e-08	0.252923	0.134	0.046	0.0198445
chr1-165871257-165871685	7.66824e-08	0.251724	0.08	0.021	0.0198476
chr3-176920250-176921157	7.67644e-08	0.264436	0.111	0.035	0.0198689
chr9-37916658-37917540	7.68802e-08	0.261322	0.16	0.058	0.0198988
chr2-203869256-203869974	7.70874e-08	0.254828	0.076	0.015	0.0199524
chr9-87685954-87686519	7.71893e-08	0.260443	0.076	0.016	0.0199788
chr6-15266394-15267259	7.72204e-08	0.263854	0.095	0.026	0.0199869
chr8-57936408-57936940	7.73838e-08	0.272211	0.103	0.029	0.0200292
chr11-89863971-89864567	7.7455e-08	0.259916	0.088	0.022	0.0200476
chr19-28468707-28469085	7.76014e-08	0.252888	0.061	0.012	0.0200855
chr18-56290201-56291693	7.77377e-08	0.263529	0.111	0.038	0.0201208
chr3-112116645-112117198	7.84954e-08	0.261563	0.103	0.03	0.0203169
chr10-3720390-3721128	7.86075e-08	0.254643	0.073	0.015	0.0203459
chr14-79605455-79606206	7.87226e-08	0.258537	0.076	0.015	0.0203757
chr13-28451142-28452290	7.87388e-08	0.262984	0.149	0.054	0.0203799
chr16-84672186-84672704	7.92176e-08	0.258914	0.145	0.053	0.0205038
chr22-23826421-23827055	7.94518e-08	0.256798	0.088	0.021	0.0205644
chr10-3192720-3193524	8.00318e-08	0.256619	0.126	0.047	0.0207145
chr6-26327423-26328323	8.03651e-08	0.255518	0.202	0.085	0.0208008
chr6-167714019-167714452	8.08735e-08	0.25934	0.076	0.015	0.0209324
chr2-33704158-33704847	8.09063e-08	0.253487	0.073	0.013	0.0209409
chr5-87899309-87900153	8.10022e-08	0.262104	0.099	0.024	0.0209657
chr7-11539793-11540629	8.11566e-08	0.261619	0.084	0.019	0.0210057
chr5-65026964-65027483	8.13529e-08	0.258657	0.073	0.016	0.0210565
chr7-142535093-142535708	8.13636e-08	0.254087	0.069	0.015	0.0210593
chr9-37927713-37928318	8.19595e-08	0.258513	0.099	0.026	0.0212135
chr10-98316306-98317074	8.23417e-08	0.257939	0.111	0.035	0.0213124
chr6-44064317-44064794	8.23615e-08	0.263189	0.115	0.031	0.0213175
chr7-4661883-4662272	8.23865e-08	0.257369	0.069	0.015	0.021324
chr13-110407398-110407828	8.28865e-08	0.260261	0.099	0.031	0.0214534
chr4-40394058-40394857	8.29808e-08	0.25243	0.076	0.018	0.0214778
chr5-62585330-62585955	8.30255e-08	0.253338	0.069	0.013	0.0214894
chr14-81315073-81315686	8.34176e-08	0.251037	0.073	0.016	0.0215909
chr22-42353851-42354406	8.35496e-08	0.2544	0.08	0.02	0.0216251
chr11-11243135-11244454	8.3945e-08	0.251635	0.206	0.088	0.0217274
chr1-182781962-182782634	8.39534e-08	0.253372	0.095	0.025	0.0217296
chr5-52814758-52815291	8.43894e-08	0.253453	0.065	0.012	0.0218424
chr17-56867622-56868388	8.46624e-08	0.251807	0.057	0.011	0.0219131
chr6-152947986-152948460	8.50368e-08	0.252217	0.076	0.016	0.02201
chr2-176128338-176129043	8.53424e-08	0.253629	0.137	0.05	0.0220891
chr1-161486995-161487725	8.64903e-08	0.267227	0.118	0.041	0.0223862
chr6-134549763-134550220	8.68835e-08	0.267984	0.095	0.025	0.022488
chr7-155674513-155674860	8.69289e-08	0.254279	0.065	0.014	0.0224997
chr20-22861692-22862367	8.72372e-08	0.256698	0.08	0.018	0.0225795
chr19-11255962-11256555	8.73129e-08	0.261429	0.156	0.055	0.0225991
chrX-96243183-96243432	8.90505e-08	0.252821	0.053	0.006	0.0230488
chr2-166653224-166653775	8.92296e-08	0.250951	0.061	0.011	0.0230952
chr15-95018583-95019258	8.99994e-08	0.251608	0.076	0.018	0.0232945
chr20-56418545-56419527	9.07042e-08	0.267017	0.115	0.036	0.0234769
chr6-130431123-130431639	9.11416e-08	0.251619	0.057	0.009	0.0235901
chr9-33867695-33869110	9.12408e-08	0.255326	0.149	0.06	0.0236158
chr5-61933694-61934347	9.12804e-08	0.259119	0.095	0.026	0.023626
chr2-212173325-212174087	9.13154e-08	0.251687	0.076	0.02	0.0236351
chr6-36628903-36629151	9.15644e-08	0.266136	0.111	0.033	0.0236995
chr10-75275791-75276843	9.24474e-08	0.251368	0.149	0.056	0.0239281
chr4-112083098-112083819	9.32021e-08	0.25318	0.08	0.016	0.0241234
chr22-42560720-42562818	9.33503e-08	0.251725	0.13	0.048	0.0241618
chr2-221422937-221423490	9.37346e-08	0.258728	0.095	0.024	0.0242612
chr20-20781989-20783032	9.38506e-08	0.259312	0.164	0.065	0.0242912
chr2-174788482-174788882	9.50547e-08	0.25059	0.088	0.022	0.0246029
chr16-15493138-15494036	9.5373e-08	0.258532	0.099	0.024	0.0246853
chr5-124599048-124600000	9.54289e-08	0.25295	0.145	0.058	0.0246998
chr22-31104920-31105234	9.54668e-08	0.255773	0.099	0.033	0.0247096
chr1-23955148-23955416	9.57599e-08	0.254618	0.088	0.02	0.0247855
chr22-36035469-36036668	9.66052e-08	0.263512	0.095	0.026	0.0250042
chr2-85709536-85709833	9.66918e-08	0.250336	0.065	0.011	0.0250266
chr1-89697999-89698392	9.74694e-08	0.250278	0.103	0.032	0.0252279
chr6-39228677-39229765	9.77336e-08	0.255568	0.179	0.074	0.0252963
chr7-2511002-2511814	9.79368e-08	0.270569	0.156	0.057	0.0253489
chr12-124277881-124278908	9.81738e-08	0.26456	0.103	0.027	0.0254102
chr19-38020294-38020679	9.85107e-08	0.254889	0.076	0.015	0.0254974
chr3-113614151-113614825	9.8938e-08	0.255793	0.08	0.018	0.025608
chr2-36677123-36677954	9.91746e-08	0.253563	0.069	0.014	0.0256693
chr3-20974463-20975794	9.92142e-08	0.262834	0.088	0.024	0.0256795
chr21-26140118-26140589	9.97825e-08	0.253902	0.073	0.018	0.0258266
chr5-133893612-133894541	1.00547e-07	0.259129	0.118	0.041	0.0260244
chr18-3585580-3586386	1.00563e-07	0.251878	0.13	0.047	0.0260286
chr2-203807871-203808403	1.00832e-07	0.267614	0.099	0.028	0.0260982
chr20-1899031-1899347	1.02231e-07	0.262123	0.13	0.042	0.0264605
chr18-9983935-9984497	1.02726e-07	0.265696	0.076	0.017	0.0265885
chr17-66405434-66406231	1.04063e-07	0.250466	0.076	0.015	0.0269346
chr12-111223961-111224819	1.04287e-07	0.25456	0.073	0.017	0.0269924
chr1-182173822-182174757	1.0434e-07	0.259521	0.118	0.036	0.0270061
chr5-24079891-24080492	1.04734e-07	0.255575	0.095	0.027	0.0271083
chr17-64441940-64442875	1.05827e-07	0.257475	0.092	0.023	0.027391
chr10-71782531-71783420	1.06093e-07	0.252859	0.08	0.017	0.0274599
chr6-79640044-79641180	1.06862e-07	0.252297	0.118	0.039	0.027659
chr2-25899329-25899901	1.06998e-07	0.254031	0.065	0.012	0.0276942
chr16-14401447-14402093	1.08006e-07	0.251125	0.095	0.03	0.0279552
chr9-86022668-86023523	1.08637e-07	0.25229	0.069	0.013	0.0281184
chr9-128007478-128008059	1.0867e-07	0.265802	0.107	0.03	0.028127
chr20-16777117-16777440	1.09232e-07	0.257621	0.065	0.013	0.0282724
chr2-136863270-136864276	1.11088e-07	0.260636	0.168	0.063	0.0287527
chr11-44812930-44813674	1.11271e-07	0.251678	0.103	0.031	0.0288001
chr5-62276594-62277374	1.11383e-07	0.254718	0.092	0.023	0.0288291
chr7-100397831-100398621	1.11916e-07	0.256049	0.065	0.014	0.0289672
chr7-102318313-102318996	1.12382e-07	0.253286	0.095	0.03	0.0290877
chr19-48153803-48154222	1.12692e-07	0.251288	0.057	0.01	0.029168
chr17-7004566-7005305	1.12783e-07	0.255123	0.126	0.04	0.0291915
chr8-42267428-42268002	1.12967e-07	0.262518	0.111	0.038	0.0292392
chr8-54165597-54166473	1.13491e-07	0.253321	0.122	0.042	0.0293747
chr16-8850378-8850794	1.13776e-07	0.255238	0.088	0.021	0.0294484
chr20-51393451-51394233	1.14336e-07	0.25234	0.122	0.044	0.0295936
chr4-85725256-85726210	1.14769e-07	0.259407	0.095	0.023	0.0297055
chr12-108773443-108774221	1.14803e-07	0.255801	0.122	0.045	0.0297144
chr12-125143327-125143884	1.15054e-07	0.261029	0.103	0.026	0.0297792
chr6-6975333-6976482	1.15191e-07	0.251758	0.107	0.036	0.0298147
chr11-104032817-104034676	1.15322e-07	0.25472	0.118	0.038	0.0298486
chr19-19373069-19373415	1.15466e-07	0.26038	0.088	0.023	0.0298859
chr7-142478377-142478749	1.15492e-07	0.260414	0.08	0.019	0.0298926
chrX-153903433-153904751	1.1594e-07	0.26216	0.137	0.047	0.0300086
chr8-97916507-97917128	1.16917e-07	0.255223	0.156	0.065	0.0302616
chr4-143531021-143532108	1.16953e-07	0.253093	0.08	0.018	0.0302707
chr3-10982751-10983546	1.16956e-07	0.255361	0.137	0.057	0.0302717
chr9-81596723-81597481	1.17258e-07	0.250038	0.115	0.037	0.0303499
chr5-150081586-150082662	1.18762e-07	0.259717	0.206	0.089	0.030739
chr18-13443569-13443874	1.1921e-07	0.25174	0.076	0.018	0.0308551
chr19-6056438-6057714	1.19456e-07	0.254007	0.137	0.047	0.0309188
chr11-5620729-5621481	1.19662e-07	0.251115	0.084	0.02	0.0309721
chr13-26482257-26482872	1.20081e-07	0.254656	0.08	0.021	0.0310806
chr2-27954809-27955453	1.20308e-07	0.258251	0.126	0.041	0.0311392
chr2-9124063-9124753	1.2076e-07	0.251072	0.095	0.025	0.0312562
chr9-106624977-106625655	1.21311e-07	0.252532	0.073	0.018	0.0313987
chr6-125918366-125919442	1.22769e-07	0.262417	0.084	0.019	0.0317762
chr2-187138260-187138581	1.23703e-07	0.254994	0.076	0.019	0.0320178
chr5-16855265-16856147	1.2396e-07	0.253586	0.122	0.039	0.0320843
chr4-126766053-126766808	1.25422e-07	0.263878	0.126	0.043	0.0324628
chr22-40183018-40183535	1.25428e-07	0.256376	0.126	0.045	0.0324643
chr11-111454554-111455098	1.25701e-07	0.252664	0.107	0.037	0.0325351
chr14-91177195-91177999	1.27218e-07	0.254375	0.115	0.033	0.0329277
chr18-13796620-13797578	1.27969e-07	0.257527	0.115	0.032	0.0331222
chr10-72886705-72887477	1.30589e-07	0.260942	0.111	0.034	0.0338002
chr19-17561277-17561566	1.314e-07	0.257106	0.08	0.015	0.0340102
chr18-26960657-26961572	1.31543e-07	0.250502	0.076	0.017	0.0340472
chr17-78493209-78493931	1.31571e-07	0.257397	0.095	0.027	0.0340544
chr2-126507081-126507812	1.31889e-07	0.254941	0.084	0.019	0.0341367
chr15-58440217-58440545	1.32214e-07	0.256163	0.092	0.025	0.0342208
chr11-103906943-103907928	1.33418e-07	0.252426	0.08	0.016	0.0345325
chr20-46060373-46060853	1.33616e-07	0.254831	0.076	0.016	0.0345837
chr12-112791210-112791780	1.34224e-07	0.254127	0.088	0.025	0.034741
chr18-14085690-14086847	1.34814e-07	0.251493	0.118	0.042	0.0348938
chr2-158866636-158867799	1.35069e-07	0.250966	0.065	0.014	0.0349598
chr9-137305583-137305794	1.35266e-07	0.251651	0.145	0.054	0.0350108
chr19-18986581-18987052	1.36043e-07	0.25531	0.134	0.045	0.035212
chr1-2789194-2790164	1.36316e-07	0.252859	0.069	0.015	0.0352825
chr5-112406566-112407493	1.37078e-07	0.25148	0.073	0.016	0.0354798
chr7-74029269-74029681	1.37114e-07	0.252134	0.137	0.053	0.0354891
chr9-133184979-133185316	1.38181e-07	0.258244	0.092	0.029	0.0357652
chr16-66551383-66551634	1.3862e-07	0.251819	0.088	0.023	0.0358788
chr20-38798968-38799686	1.39685e-07	0.255208	0.08	0.019	0.0361545
chr2-176151394-176152609	1.4053e-07	0.250844	0.141	0.053	0.0363733
chr20-38827729-38828335	1.41134e-07	0.256073	0.095	0.027	0.0365296
chr2-31277722-31278434	1.41426e-07	0.260909	0.149	0.057	0.0366052
chr2-43054349-43054707	1.41553e-07	0.253104	0.099	0.027	0.0366381
chr5-147466369-147467047	1.42423e-07	0.251381	0.088	0.024	0.0368632
chr16-48164494-48165351	1.43101e-07	0.251433	0.134	0.053	0.0370388
chr4-38099642-38100430	1.43436e-07	0.263294	0.099	0.024	0.0371255
chr3-14862815-14863923	1.4345e-07	0.250298	0.08	0.02	0.037129
chr19-33260660-33261848	1.43897e-07	0.259423	0.073	0.015	0.0372446
chr6-79864025-79864726	1.43913e-07	0.254141	0.08	0.024	0.037249
chr3-129623534-129623897	1.44087e-07	0.255817	0.16	0.06	0.0372939
chr9-98009562-98010794	1.44593e-07	0.255441	0.095	0.025	0.0374248
chr14-52918496-52919316	1.45049e-07	0.259401	0.092	0.026	0.0375429
chr17-83199904-83200128	1.45748e-07	0.255597	0.065	0.011	0.0377239
chr10-124095182-124095395	1.46044e-07	0.254659	0.08	0.019	0.0378005
chr3-171791169-171792087	1.49473e-07	0.256139	0.137	0.044	0.038688
chr12-13233518-13234378	1.5023e-07	0.253556	0.103	0.032	0.0388839
chr17-5526319-5527565	1.50485e-07	0.25706	0.145	0.047	0.0389499
chr6-154653343-154654215	1.5114e-07	0.256698	0.122	0.038	0.0391193
chr2-160371332-160371929	1.5359e-07	0.257673	0.103	0.034	0.0397534
chr3-197522315-197522698	1.54572e-07	0.250089	0.073	0.015	0.0400076
chr9-131214480-131215403	1.57368e-07	0.250842	0.107	0.035	0.0407313
chr1-152034369-152034970	1.62662e-07	0.250465	0.107	0.035	0.0421017
chr12-121229747-121230591	1.68249e-07	0.250458	0.137	0.048	0.0435476
chr8-1923773-1924659	1.68767e-07	0.253377	0.076	0.018	0.0436819
chr13-40613154-40613863	1.69927e-07	0.252318	0.088	0.024	0.0439821
chr10-3451808-3453220	1.71403e-07	0.252528	0.137	0.053	0.0443642
chr12-53214729-53215008	1.71901e-07	0.250678	0.099	0.029	0.0444931
chr16-19898637-19899675	1.7199e-07	0.251128	0.092	0.027	0.0445159
chr21-35046894-35047716	1.74817e-07	0.258461	0.103	0.027	0.0452477
chrX-77087402-77088522	1.75075e-07	0.261276	0.13	0.042	0.0453145
chr1-32724584-32725553	1.7626e-07	0.256928	0.092	0.023	0.0456212
chr5-17118521-17119010	1.76611e-07	0.261878	0.092	0.023	0.045712
chr6-169669738-169670288	1.77301e-07	0.251774	0.088	0.023	0.0458906
chr19-49441297-49441648	1.7905e-07	0.255036	0.095	0.027	0.0463434
chr14-50047121-50047674	1.79717e-07	0.25564	0.099	0.028	0.0465161
chr15-83092066-83092847	1.82278e-07	0.255129	0.134	0.043	0.0471788
chr22-35396693-35397027	1.83166e-07	0.260476	0.084	0.019	0.0474088
chr6-75170707-75172232	1.83436e-07	0.25464	0.118	0.037	0.0474786
chr9-116447818-116448390	1.86208e-07	0.251231	0.137	0.054	0.048196
chr9-124216587-124217409	1.87908e-07	0.262859	0.095	0.022	0.048636
chr9-83207891-83208791	1.89881e-07	0.25234	0.099	0.027	0.0491466
chr7-23759517-23760446	1.89962e-07	0.250285	0.084	0.022	0.0491677
chr7-27124076-27124433	1.90699e-07	0.256561	0.084	0.02	0.0493584
chr10-93854608-93855497	1.90826e-07	0.253425	0.084	0.02	0.0493912
chr2-170006391-170007284	1.9153e-07	0.255765	0.107	0.031	0.0495736
chr12-152715-153520	1.92626e-07	0.251719	0.118	0.047	0.0498572
chr22-42748021-42748510	1.931e-07	0.255235	0.103	0.031	0.0499799
chr7-33707340-33707855	1.93399e-07	0.260475	0.099	0.024	0.0500574
chr19-17395012-17395281	1.9759e-07	0.256475	0.115	0.036	0.051142
chr17-51461554-51461914	1.99373e-07	0.255084	0.092	0.023	0.0516034
chr12-51924034-51924415	2.03792e-07	0.25232	0.092	0.022	0.0527473
chr11-36233148-36233582	2.07596e-07	0.250053	0.08	0.02	0.0537318
chr2-236107592-236108748	2.11752e-07	0.255388	0.122	0.046	0.0548075
chr22-45496390-45496904	2.13028e-07	0.259602	0.122	0.038	0.0551377
chr1-8822434-8823083	2.16998e-07	0.251628	0.145	0.055	0.0561654
chr16-86953444-86954381	2.17412e-07	0.255204	0.13	0.048	0.0562726
chr16-29284768-29285529	2.18814e-07	0.254736	0.134	0.05	0.0566354
chr12-126874313-126874732	2.22447e-07	0.251573	0.092	0.025	0.0575756
chr5-157511621-157512125	2.24959e-07	0.25233	0.122	0.04	0.0582258
chr3-43161795-43163031	2.26843e-07	0.25237	0.16	0.063	0.0587136
chr1-20325518-20326349	2.2957e-07	0.251299	0.069	0.013	0.0594195
chr17-8857936-8859072	2.29885e-07	0.255223	0.122	0.04	0.0595009
chr3-46695420-46695865	2.30545e-07	0.252719	0.137	0.052	0.0596718
chr18-26385739-26386622	2.3117e-07	0.262173	0.126	0.043	0.0598336
chr10-804219-805056	2.33606e-07	0.252068	0.076	0.021	0.0604639
chr11-117900144-117901134	2.36548e-07	0.251867	0.092	0.025	0.0612256
chr4-87502368-87503179	2.40781e-07	0.250631	0.095	0.03	0.0623212
chr10-100043700-100044585	2.41853e-07	0.251436	0.111	0.034	0.0625985
chr1-2576290-2577015	2.43081e-07	0.253986	0.092	0.025	0.0629163
chr21-25568051-25568670	2.45929e-07	0.252734	0.111	0.034	0.0636536
chr5-146081165-146082166	2.45944e-07	0.250276	0.134	0.049	0.0636575
chr16-169872-170385	2.4822e-07	0.250064	0.16	0.066	0.0642466
chr7-1322850-1323828	2.48785e-07	0.25234	0.141	0.046	0.0643928
chr2-217729244-217730031	2.52282e-07	0.250629	0.149	0.062	0.0652979
chr15-69903532-69904545	2.61613e-07	0.251927	0.103	0.027	0.067713
chr10-43965092-43965517	2.64082e-07	0.251427	0.092	0.026	0.068352
chr2-109171395-109172334	2.6414e-07	0.250819	0.156	0.063	0.068367
chr17-49832766-49833204	2.71745e-07	0.250076	0.084	0.021	0.0703356
chr5-36389007-36389623	2.74847e-07	0.259174	0.118	0.034	0.0711384
chr5-172179344-172179994	2.78391e-07	0.253189	0.126	0.045	0.0720558
chr3-111729121-111729869	2.79463e-07	0.250946	0.099	0.03	0.0723332
chr5-110027342-110028285	2.8455e-07	0.253393	0.084	0.021	0.0736498
chr20-611635-612268	2.94092e-07	0.25047	0.103	0.029	0.0761195
chr5-58629204-58630073	3.02209e-07	0.254169	0.122	0.043	0.0782205
chr3-171815700-171816455	3.05194e-07	0.257095	0.099	0.028	0.0789931
chr20-52031347-52032252	3.13303e-07	0.257326	0.13	0.046	0.0810919
chr3-124026301-124026849	3.1836e-07	0.252737	0.08	0.018	0.0824007
chr4-78645762-78646640	3.21371e-07	0.250676	0.149	0.057	0.0831802
chr7-31736043-31736672	3.32025e-07	0.250105	0.122	0.043	0.0859378
chr7-29039624-29040525	3.40387e-07	0.250145	0.145	0.051	0.088102
chr17-67443985-67444556	3.51439e-07	0.254822	0.095	0.028	0.0909626
chr20-45919611-45920260	3.52226e-07	0.250904	0.16	0.065	0.0911664
chr17-49438352-49439284	3.58712e-07	0.253779	0.153	0.058	0.0928449
chrX-3428742-3429228	3.77875e-07	0.252313	0.08	0.018	0.097805
chr17-4872634-4873154	3.85529e-07	0.251604	0.08	0.019	0.0997861
chr9-122331518-122332721	4.10906e-07	0.253615	0.141	0.045	0.106354
chr1-58983798-58984148	4.24359e-07	0.250258	0.092	0.025	0.109836
chr6-36118526-36118899	4.5626e-07	0.25742	0.08	0.017	0.118093
chr9-34674908-34675711	4.59383e-07	0.251425	0.141	0.047	0.118902
chr2-71603390-71604083	5.07097e-07	0.251375	0.111	0.033	0.131251
