## Extended data Suppl.Fig4B,C,D for "Single nuclei multiomic analyses identify human cardiac lymphatic endothelial cells associated with coronary arteries in the epicardium"

### Sheet: Extended data Suppl.Fig.4B
	motif	observed	background	percent.observed	percent.background	fold.enrichment	pvalue	motif.name
MA0645.1	MA0645.1	1132	2763	23.1588	6.9075	3.3527	0	ETV6
MA0687.1	MA0687.1	1687	4978	34.5131	12.445	2.77325	0	SPIC
MA0598.3	MA0598.3	2341	7452	47.8928	18.63	2.57074	0	EHF
MA0640.2	MA0640.2	2292	8052	46.8903	20.13	2.32938	0	ELF3
MA0081.2	MA0081.2	2745	9718	56.1579	24.295	2.3115	0	SPIB
MA0062.3	MA0062.3	2235	8098	45.7242	20.245	2.25854	0	GABPA
MA0473.3	MA0473.3	2142	7794	43.8216	19.485	2.24899	0	ELF1
MA1508.1	MA1508.1	2311	9238	47.2791	23.095	2.04716	0	IKZF1
MA0764.2	MA0764.2	2241	9087	45.847	22.7175	2.01813	0	ETV4
MA0080.5	MA0080.5	2887	11782	59.063	29.455	2.00519	0	SPI1
MA0761.2	MA0761.2	2047	7889	41.8781	19.7225	2.12337	3.3695277046373e-321	ETV1
MA0136.2	MA0136.2	1142	3193	23.3633	7.9825	2.92682	1.41e-289	ELF5
MA0765.2	MA0765.2	711	2085	14.5458	5.2125	2.79057	1.47e-159	ETV5
MA0641.1	MA0641.1	657	1973	13.4411	4.9325	2.725	7.88e-141	ELF4
MA0750.2	MA0750.2	858	3075	17.5532	7.6875	2.28334	1.23e-133	ZBTB7A
MA0517.1	MA0517.1	1632	8199	33.3879	20.4975	1.62888	2.15e-113	STAT1::STAT2
MA0076.2	MA0076.2	672	2336	13.748	5.84	2.3541	2.01e-109	ELK4
MA1484.1	MA1484.1	526	1605	10.761	4.0125	2.68188	1.85e-108	ETS2
MA0762.1	MA0762.1	648	2265	13.257	5.6625	2.34118	4.24e-104	ETV2
MA1652.1	MA1652.1	1692	8853	34.6154	22.1325	1.56401	4.45e-102	ZKSCAN5
MA0050.2	MA0050.2	2116	11932	43.2897	29.83	1.45121	4.11e-101	IRF1
MA0760.1	MA0760.1	538	1745	11.0065	4.3625	2.52299	2.91e-99	ERF
MA0474.2	MA0474.2	467	1488	9.55401	3.72	2.56828	1.19e-88	ERG
MA0475.2	MA0475.2	431	1393	8.81751	3.4825	2.53195	1.7e-79	FLI1
MA0599.1	MA0599.1	1700	9461	34.7791	23.6525	1.47042	3.91e-79	KLF5
MA1633.1	MA1633.1	942	4340	19.2717	10.85	1.77619	2.02e-78	BACH1
MA0098.3	MA0098.3	464	1583	9.49264	3.9575	2.39864	3.44e-77	ETS1
MA1653.1	MA1653.1	1712	9633	35.0245	24.0825	1.45436	6.5e-76	ZNF148
MA1513.1	MA1513.1	801	3540	16.3871	8.85	1.85165	3.67e-74	KLF15
MA1483.1	MA1483.1	449	1550	9.18576	3.875	2.37052	7.09e-73	ELF2
MA0039.4	MA0039.4	1744	9949	35.6792	24.8725	1.43448	7.46e-73	KLF4
MA0162.4	MA0162.4	921	4378	18.8421	10.945	1.72152	2.78e-69	EGR1
MA1622.1	MA1622.1	835	3848	17.0827	9.62	1.77574	1.47e-68	Smad2::Smad3
MA0759.1	MA0759.1	386	1272	7.89689	3.18	2.4833	1.8e-68	ELK3
MA0478.1	MA0478.1	745	3315	15.2414	8.2875	1.83908	3.14e-67	FOSL2
MA1515.1	MA1515.1	1190	6256	24.3453	15.64	1.55661	1.1e-64	KLF2
MA0156.2	MA0156.2	361	1195	7.38543	2.9875	2.47211	1.98e-63	FEV
MA1564.1	MA1564.1	1007	5070	20.6015	12.675	1.62536	7.13e-63	SP9
MA0741.1	MA0741.1	1287	6976	26.3298	17.44	1.50974	1.4e-62	KLF16
MA0746.2	MA0746.2	1036	5364	21.1948	13.41	1.58052	1.79e-58	SP3
MA0753.2	MA0753.2	1077	5648	22.0336	14.12	1.56045	3.77e-58	ZNF740
MA1141.1	MA1141.1	723	3369	14.7913	8.4225	1.75617	1.15e-56	FOS::JUND
MA0163.1	MA0163.1	1041	5456	21.2971	13.64	1.56137	4.69e-56	PLAG1
MA0685.1	MA0685.1	871	4333	17.8191	10.8325	1.64497	8.37e-56	SP4
MA1522.1	MA1522.1	1446	8329	29.5827	20.8225	1.42071	1.92e-54	MAZ
MA0653.1	MA0653.1	666	3091	13.6252	7.7275	1.76321	1.45e-52	IRF9
MA1107.2	MA1107.2	1543	9118	31.5671	22.795	1.38483	1.03e-51	KLF9
MA0462.2	MA0462.2	802	3980	16.4075	9.95	1.649	2.02e-51	BATF::JUN
MA0002.2	MA0002.2	964	5053	19.7218	12.6325	1.56119	2.35e-51	RUNX1
MA0489.1	MA0489.1	762	3727	15.5892	9.3175	1.67311	3.63e-51	JUN(var.2)
MA1634.1	MA1634.1	794	3948	16.2439	9.87	1.64578	1.63e-50	BATF
MA1419.1	MA1419.1	442	1790	9.04255	4.475	2.02068	3.92e-50	IRF4
MA0146.2	MA0146.2	1153	6411	23.5884	16.0275	1.47174	4.83e-49	Zfx
MA0835.2	MA0835.2	785	3923	16.0597	9.8075	1.6375	5.26e-49	BATF3
MA1512.1	MA1512.1	992	5307	20.2946	13.2675	1.52965	8.08e-49	KLF11
MA0516.2	MA0516.2	1071	5871	21.9108	14.6775	1.49282	5.43e-48	SP2
MA0493.1	MA0493.1	1119	6205	22.8928	15.5125	1.47576	5.93e-48	Klf1
MA0836.2	MA0836.2	498	2161	10.1882	5.4025	1.88583	2.9e-47	CEBPD
MA0652.1	MA0652.1	505	2203	10.3314	5.5075	1.87588	3e-47	IRF8
MA0591.1	MA0591.1	778	3933	15.9165	9.8325	1.61877	1.49e-46	Bach1::Mafk
MA0476.1	MA0476.1	705	3462	14.4231	8.655	1.66644	1.97e-46	FOS
MA1418.1	MA1418.1	957	5166	19.5786	12.915	1.51596	3.81e-45	IRF3
MA1650.1	MA1650.1	412	1691	8.42881	4.2275	1.9938	3.84e-45	ZBTB14
MA0810.1	MA0810.1	715	3555	14.6277	8.8875	1.64587	3.92e-45	TFAP2A(var.2)
MA0477.2	MA0477.2	673	3286	13.7684	8.215	1.67601	4.52e-45	FOSL1
MA0149.1	MA0149.1	1906	12075	38.9935	30.1875	1.29171	6.28e-45	EWSR1-FLI1
MA1627.1	MA1627.1	1458	8728	29.8282	21.82	1.36701	8.79e-45	Wt1
MA0079.4	MA0079.4	931	5000	19.0466	12.5	1.52373	9.87e-45	SP1
MA0747.1	MA0747.1	1066	5938	21.8085	14.845	1.46908	2.07e-44	SP8
MA1130.1	MA1130.1	640	3090	13.0933	7.725	1.69492	2.17e-44	FOSL2::JUN
MA0496.3	MA0496.3	1070	5970	21.8903	14.925	1.46669	2.88e-44	MAFK
MA1128.1	MA1128.1	677	3332	13.8502	8.33	1.66269	3.95e-44	FOSL1::JUN
MA1615.1	MA1615.1	1092	6128	22.3404	15.32	1.45825	4.07e-44	Plagl1
MA1511.1	MA1511.1	1020	5634	20.8674	14.085	1.48154	7.01e-44	KLF10
MA0732.1	MA0732.1	573	2692	11.7226	6.73	1.74184	3.29e-43	EGR3
MA0763.1	MA0763.1	315	1176	6.44435	2.94	2.19196	3.69e-43	ETV3
MA0099.3	MA0099.3	634	3095	12.9705	7.7375	1.67632	2.38e-42	FOS::JUN
MA1623.1	MA1623.1	1662	10337	34.0016	25.8425	1.31573	4.21e-42	Stat2
MA1521.1	MA1521.1	482	2162	9.86088	5.405	1.8244	1.29e-41	MAFA
MA0814.2	MA0814.2	993	5520	20.3151	13.8	1.47211	2.35e-41	TFAP2C(var.2)
MA0528.2	MA0528.2	1503	9189	30.7488	22.9725	1.3385	3.91e-41	ZNF263
MA0073.1	MA0073.1	1434	8700	29.3372	21.75	1.34883	1.36e-40	RREB1
MA0472.2	MA0472.2	369	1516	7.5491	3.79	1.99185	2.63e-40	EGR2
MA0812.1	MA0812.1	626	3095	12.8069	7.7375	1.65517	5.3e-40	TFAP2B(var.2)
MA0471.2	MA0471.2	1066	6084	21.8085	15.21	1.43383	1.42e-39	E2F6
MA1517.1	MA1517.1	784	4157	16.0393	10.3925	1.54335	4.63e-39	KLF6
MA0838.1	MA0838.1	221	739	4.52128	1.8475	2.44724	3.21e-38	CEBPG
MA0837.1	MA0837.1	194	607	3.9689	1.5175	2.61542	4.37e-38	CEBPE
MA1520.1	MA1520.1	462	2107	9.45172	5.2675	1.79435	5.88e-38	MAF
MA0811.1	MA0811.1	614	3069	12.5614	7.6725	1.63719	1.01e-37	TFAP2B
MA0524.2	MA0524.2	603	3000	12.3363	7.5	1.64484	1.23e-37	TFAP2C
MA0155.1	MA0155.1	878	4874	17.9624	12.185	1.47414	2.73e-36	INSM1
MA1134.1	MA1134.1	552	2706	11.293	6.765	1.66932	3.74e-36	FOS::JUNB
MA0526.3	MA0526.3	619	3138	12.6637	7.845	1.61423	3.74e-36	USF2
MA0466.2	MA0466.2	200	657	4.09165	1.6425	2.49111	7.12e-36	CEBPB
MA0813.1	MA0813.1	606	3063	12.3977	7.6575	1.61903	9.5e-36	TFAP2B(var.3)
MA1516.1	MA1516.1	708	3738	14.4845	9.345	1.54997	1.23e-35	KLF3
MA0093.3	MA0093.3	625	3204	12.7864	8.01	1.59631	4.86e-35	USF1
MA1144.1	MA1144.1	559	2784	11.4362	6.96	1.64313	1.13e-34	FOSL2::JUND
MA1101.2	MA1101.2	496	2393	10.1473	5.9825	1.69616	3.43e-34	BACH2
MA0089.2	MA0089.2	711	3797	14.5458	9.4925	1.53235	3.57e-34	NFE2L1
MA0003.4	MA0003.4	973	5603	19.9059	14.0075	1.42109	3.79e-34	TFAP2A
MA0815.1	MA0815.1	518	2534	10.5974	6.335	1.67283	4.07e-34	TFAP2C(var.3)
MA0831.2	MA0831.2	434	2009	8.87889	5.0225	1.76782	4.55e-34	TFE3
MA1102.2	MA1102.2	892	5067	18.2488	12.6675	1.4406	3.68e-33	CTCFL
MA0872.1	MA0872.1	550	2761	11.252	6.9025	1.63014	3.75e-33	TFAP2A(var.3)
MA1548.1	MA1548.1	586	3002	11.9885	7.505	1.59741	7.35e-33	PLAGL2
MA1630.1	MA1630.1	1097	6542	22.4427	16.355	1.37222	1.6e-32	Znf281
MA1137.1	MA1137.1	594	3063	12.1522	7.6575	1.58697	1.64e-32	FOSL1::JUNB
MA0740.1	MA0740.1	633	3339	12.9501	8.3475	1.55137	8.43e-32	KLF14
MA1514.1	MA1514.1	996	5851	20.3764	14.6275	1.39302	1.25e-31	KLF17
MA0742.1	MA0742.1	689	3725	14.0957	9.3125	1.51364	2.07e-31	Klf12
MA0692.1	MA0692.1	383	1771	7.83552	4.4275	1.76974	3.58e-30	TFEB
MA0501.1	MA0501.1	704	3868	14.4026	9.67	1.48941	5.64e-30	MAF::NFE2
MA1135.1	MA1135.1	539	2768	11.027	6.92	1.5935	6.92e-30	FOSB::JUNB
MA0733.1	MA0733.1	515	2633	10.536	6.5825	1.60061	5.19e-29	EGR4
MA1132.1	MA1132.1	483	2430	9.88134	6.075	1.62656	7.93e-29	JUN::JUNB
MA0102.4	MA0102.4	502	2555	10.27	6.3875	1.60784	9.62e-29	CEBPA
MA1138.1	MA1138.1	523	2702	10.6997	6.755	1.58396	2.44e-28	FOSL2::JUNB
MA1629.1	MA1629.1	1205	7513	24.6522	18.7825	1.31251	8.62e-28	Zic2
MA0004.1	MA0004.1	688	3830	14.0753	9.575	1.47	1.34e-27	Arnt
MA1142.1	MA1142.1	593	3188	12.1318	7.97	1.52218	1.6e-27	FOSL1::JUND
MA0736.1	MA0736.1	404	1956	8.26514	4.89	1.69021	1.64e-27	GLIS2
MA1599.1	MA1599.1	834	4849	17.0622	12.1225	1.40748	1.82e-27	ZNF682
MA1122.1	MA1122.1	352	1638	7.20131	4.095	1.75856	3.1e-27	TFDP1
MA0491.2	MA0491.2	534	2810	10.9247	7.025	1.55512	5.77e-27	JUND
MA1637.1	MA1637.1	858	5067	17.5532	12.6675	1.38569	4.23e-26	EBF3
MA0028.2	MA0028.2	244	1018	4.99182	2.545	1.96142	7.61e-26	ELK1
MA0504.1	MA0504.1	874	5197	17.8805	12.9925	1.37622	1.17e-25	NR2C2
MA1596.1	MA1596.1	1627	10804	33.2856	27.01	1.23234	2.39e-25	ZNF460
MA0871.2	MA0871.2	329	1534	6.73077	3.835	1.75509	2.42e-25	TFEC
MA1569.1	MA1569.1	478	2501	9.77905	6.2525	1.56402	1.15e-24	TFAP2E
MA0841.1	MA0841.1	492	2596	10.0655	6.49	1.55092	1.44e-24	NFE2
MA1529.1	MA1529.1	656	3718	13.4206	9.295	1.44385	3.53e-24	NHLH2
MA1628.1	MA1628.1	1299	8378	26.5753	20.945	1.26881	4.5e-24	Zic1::Zic2
MA0620.3	MA0620.3	325	1546	6.64894	3.865	1.72029	1.55e-23	MITF
MA0150.2	MA0150.2	684	3936	13.9935	9.84	1.4221	1.82e-23	Nfe2l2
MA0490.2	MA0490.2	541	2958	11.0679	7.395	1.49668	2.37e-23	JUNB
MA1584.1	MA1584.1	522	2843	10.6792	7.1075	1.50253	6.61e-23	ZIC5
MA0697.1	MA0697.1	544	3015	11.1293	7.5375	1.47652	3.87e-22	ZIC3
MA0107.1	MA0107.1	585	3298	11.9681	8.245	1.45156	4.72e-22	RELA
MA1604.1	MA1604.1	823	4978	16.8372	12.445	1.35293	7.19e-22	Ebf2
MA1464.1	MA1464.1	274	1266	5.60556	3.165	1.77111	7.76e-22	ARNT2
MA1420.1	MA1420.1	297	1411	6.0761	3.5275	1.7225	1.14e-21	IRF5
MA0048.2	MA0048.2	791	4765	16.1825	11.9125	1.35845	1.83e-21	NHLH1
MA0051.1	MA0051.1	642	3714	13.1342	9.285	1.41456	2.04e-21	IRF2
MA0506.1	MA0506.1	333	1646	6.8126	4.115	1.65555	2.91e-21	NRF1
MA0659.2	MA0659.2	756	4542	15.4664	11.355	1.36208	8.87e-21	MAFG
MA0632.2	MA0632.2	250	1146	5.11457	2.865	1.78519	1.74e-20	TCFL5
MA1099.2	MA1099.2	283	1353	5.78969	3.3825	1.71166	2.75e-20	HES1
MA0751.1	MA0751.1	527	2961	10.7815	7.4025	1.45647	3.58e-20	ZIC4
MA0696.1	MA0696.1	576	3300	11.784	8.25	1.42836	4e-20	ZIC1
MA0518.1	MA0518.1	899	5617	18.392	14.0425	1.30974	9.33e-20	Stat4
MA1491.1	MA1491.1	590	3413	12.0704	8.5325	1.41464	1.14e-19	GLI3
MA0147.3	MA0147.3	367	1904	7.50818	4.76	1.57735	1.15e-19	MYC
MA1647.1	MA1647.1	986	6278	20.1718	15.695	1.28524	2.85e-19	PRDM4
MA0511.2	MA0511.2	273	1315	5.58511	3.2875	1.69889	3.78e-19	RUNX2
MA0116.1	MA0116.1	494	2774	10.1064	6.935	1.4573	5.65e-19	Znf423
MA0104.4	MA0104.4	276	1346	5.64648	3.365	1.678	1.36e-18	MYCN
MA0131.2	MA0131.2	180	770	3.68249	1.925	1.91298	3.4e-18	HINFP
MA0006.1	MA0006.1	767	4742	15.6915	11.855	1.32362	7.47e-18	Ahr::Arnt
MA0117.2	MA0117.2	599	3544	12.2545	8.86	1.38313	8.29e-18	Mafb
MA0735.1	MA0735.1	225	1046	4.60311	2.615	1.76027	8.29e-18	GLIS1
MA1635.1	MA1635.1	827	5202	16.919	13.005	1.30096	2.53e-17	BHLHE22(var.2)
MA0154.4	MA0154.4	915	5852	18.7193	14.63	1.27952	3.04e-17	EBF1
MA1636.1	MA1636.1	501	2882	10.2496	7.205	1.42257	3.41e-17	CEBPG(var.2)
MA0734.2	MA0734.2	599	3569	12.2545	8.9225	1.37344	3.71e-17	GLI2
MA1578.1	MA1578.1	434	2443	8.87889	6.1075	1.45377	1.5e-16	VEZF1
MA0603.1	MA0603.1	261	1307	5.33961	3.2675	1.63416	3.67e-16	Arntl
MA0057.1	MA0057.1	719	4481	14.7095	11.2025	1.31305	6.56e-16	MZF1(var.2)
MA1100.2	MA1100.2	800	5079	16.3666	12.6975	1.28896	9.46e-16	ASCL1
MA0655.1	MA0655.1	424	2404	8.6743	6.01	1.44331	1.15e-15	JDP2
MA0065.2	MA0065.2	1034	6857	21.1538	17.1425	1.234	5.13e-15	Pparg::Rxra
MA1597.1	MA1597.1	809	5227	16.5507	13.0675	1.26656	3.98e-14	ZNF528
MA0521.1	MA0521.1	1145	7770	23.4247	19.425	1.20591	8.22e-14	Tcf12
MA0495.3	MA0495.3	707	4498	14.464	11.245	1.28626	1.04e-13	MAFF
MA0608.1	MA0608.1	261	1372	5.33961	3.43	1.55674	1.31e-13	Creb3l2
MA0772.1	MA0772.1	641	4031	13.1137	10.0775	1.30129	2.04e-13	IRF7
MA0842.2	MA0842.2	501	3040	10.2496	7.6	1.34863	4.57e-13	NRL
MA1646.1	MA1646.1	907	6022	18.5556	15.055	1.23252	5.93e-13	OSR2
MA0616.2	MA0616.2	228	1177	4.66448	2.9425	1.58521	7.39e-13	HES2
MA0101.1	MA0101.1	477	2890	9.75859	7.225	1.35067	1.4e-12	REL
MA0663.1	MA0663.1	187	928	3.8257	2.32	1.64901	2.66e-12	MLX
MA0067.1	MA0067.1	171	828	3.49836	2.07	1.69003	2.84e-12	Pax2
MA1656.1	MA1656.1	733	4769	14.9959	11.9225	1.25778	3.53e-12	ZNF449
MA0058.3	MA0058.3	273	1497	5.58511	3.7425	1.49235	4.88e-12	MAX
MA1485.1	MA1485.1	533	3320	10.9043	8.3	1.31377	6.43e-12	FERD3L
MA0684.2	MA0684.2	532	3314	10.8838	8.285	1.31367	6.83e-12	RUNX3
MA1474.1	MA1474.1	227	1200	4.64403	3	1.54801	9.32e-12	CREB3L4
MA0816.1	MA0816.1	891	6000	18.2283	15	1.21522	2.45e-11	Ascl2
MA0059.1	MA0059.1	328	1897	6.71031	4.7425	1.41493	2.85e-11	MAX::MYC
MA0103.3	MA0103.3	743	4897	15.2005	12.2425	1.24162	3.18e-11	ZEB1
MA0636.1	MA0636.1	171	853	3.49836	2.1325	1.6405	3.51e-11	BHLHE41
MA0695.1	MA0695.1	253	1391	5.17594	3.4775	1.48841	3.96e-11	ZBTB7C
MA0500.2	MA0500.2	691	4540	14.1367	11.35	1.24552	1.04e-10	MYOG
MA0137.3	MA0137.3	705	4687	14.4231	11.7175	1.2309	5.45e-10	STAT1
MA1574.1	MA1574.1	491	3123	10.045	7.8075	1.28658	1.02e-09	THRB
MA0014.3	MA0014.3	212	1161	4.33715	2.9025	1.49428	1.09e-09	PAX5
MA1475.1	MA1475.1	152	769	3.10966	1.9225	1.61751	1.19e-09	CREB3L4(var.2)
MA0825.1	MA0825.1	263	1508	5.38052	3.77	1.42719	1.2e-09	MNT
MA0043.3	MA0043.3	303	1794	6.19885	4.485	1.38213	2.11e-09	HLF
MA0138.2	MA0138.2	696	4663	14.239	11.6575	1.22144	2.71e-09	REST
MA0686.1	MA0686.1	179	954	3.66203	2.385	1.53544	2.77e-09	SPDEF
MA0597.1	MA0597.1	621	4113	12.7046	10.2825	1.23555	3.95e-09	THAP1
MA0626.1	MA0626.1	292	1728	5.97381	4.32	1.38283	3.96e-09	Npas2
MA0464.2	MA0464.2	170	900	3.47791	2.25	1.54574	4.22e-09	BHLHE40
MA0823.1	MA0823.1	238	1364	4.86907	3.41	1.42788	7.16e-09	HEY1
MA0657.1	MA0657.1	354	2181	7.24223	5.4525	1.32824	9.05e-09	KLF13
MA0664.1	MA0664.1	160	844	3.27332	2.11	1.55134	9.27e-09	MLXIPL
MA0649.1	MA0649.1	221	1255	4.52128	3.1375	1.44104	1.15e-08	HEY2
MA0638.1	MA0638.1	165	889	3.37561	2.2225	1.51884	2.47e-08	CREB3
MA1619.1	MA1619.1	619	4153	12.6637	10.3825	1.21971	2.98e-08	Ptf1a(var.2)
MA1581.1	MA1581.1	842	5844	17.2259	14.61	1.17905	3.32e-08	ZBTB6
MA0778.1	MA0778.1	345	2147	7.0581	5.3675	1.31497	4.09e-08	NFKB2
MA1655.1	MA1655.1	633	4278	12.9501	10.695	1.21085	5.99e-08	ZNF341
MA1535.1	MA1535.1	387	2459	7.91735	6.1475	1.2879	6.23e-08	NR2C1
MA0737.1	MA0737.1	307	1891	6.28069	4.7275	1.32854	8.89e-08	GLIS3
MA1472.1	MA1472.1	712	4904	14.5663	12.26	1.18811	1.55e-07	BHLHA15(var.2)
MA1467.1	MA1467.1	755	5243	15.446	13.1075	1.17841	2.22e-07	ATOH1(var.2)
MA0105.4	MA0105.4	356	2263	7.28314	5.6575	1.28734	2.26e-07	NFKB1
MA1538.1	MA1538.1	293	1814	5.99427	4.535	1.32178	2.79e-07	NR2F1(var.3)
MA0828.1	MA0828.1	171	968	3.49836	2.42	1.4456	4.15e-07	SREBF2(var.2)
MA0519.1	MA0519.1	724	5030	14.8118	12.575	1.17788	4.45e-07	Stat5a::Stat5b
MA0622.1	MA0622.1	227	1359	4.64403	3.3975	1.3669	5.32e-07	Mlxip
MA1625.1	MA1625.1	692	4794	14.1571	11.985	1.18124	5.61e-07	Stat5b
MA0833.2	MA0833.2	433	2849	8.85843	7.1225	1.24372	5.65e-07	ATF4
MA0694.1	MA0694.1	207	1222	4.23486	3.055	1.38621	6.19e-07	ZBTB7B
MA1537.1	MA1537.1	507	3411	10.3723	8.5275	1.21634	8.68e-07	NR2F1(var.2)
MA0258.2	MA0258.2	601	4121	12.2954	10.3025	1.19344	9.57e-07	ESR2
MA0738.1	MA0738.1	539	3659	11.027	9.1475	1.20547	1.14e-06	HIC2
MA1648.1	MA1648.1	715	4997	14.6277	12.4925	1.17092	1.26e-06	TCF12(var.2)
MA1600.1	MA1600.1	629	4345	12.8682	10.8625	1.18465	1.38e-06	ZNF684
MA0480.1	MA0480.1	724	5073	14.8118	12.6825	1.16789	1.54e-06	Foxo1
MA0502.2	MA0502.2	411	2713	8.40835	6.7825	1.23971	1.56e-06	NFYB
MA1631.1	MA1631.1	838	5985	17.144	14.9625	1.1458	3.86e-06	ASCL1(var.2)
MA1114.1	MA1114.1	776	5511	15.8756	13.7775	1.15229	4.35e-06	PBX3
MA0522.3	MA0522.3	693	4883	14.1776	12.2075	1.16138	5.69e-06	TCF3
MA1583.1	MA1583.1	155	900	3.17103	2.25	1.40935	6.14e-06	ZFP57
MA1509.1	MA1509.1	83	423	1.69804	1.0575	1.60571	8.42e-06	IRF6
MA1560.1	MA1560.1	170	1012	3.47791	2.53	1.37467	9.89e-06	SOHLH2
MA0767.1	MA0767.1	127	716	2.5982	1.79	1.45151	9.92e-06	GCM2
MA0025.2	MA0025.2	341	2252	6.97627	5.63	1.23912	1.29e-05	NFIL3
MA0520.1	MA0520.1	625	4396	12.7864	10.99	1.16346	1.43e-05	Stat6
MA1641.1	MA1641.1	587	4106	12.009	10.265	1.1699	1.44e-05	MYF5
MA1593.1	MA1593.1	775	5555	15.8552	13.8875	1.14169	1.59e-05	ZNF317
MA1531.1	MA1531.1	471	3233	9.63584	8.0825	1.19219	1.79e-05	NR1D1
MA1149.1	MA1149.1	497	3431	10.1678	8.5775	1.1854	1.87e-05	RARA::RXRG
MA0844.1	MA0844.1	144	845	2.94599	2.1125	1.39455	2.22e-05	XBP1
MA0144.2	MA0144.2	905	6580	18.5147	16.45	1.12552	2.23e-05	STAT3
MA0512.2	MA0512.2	436	2980	8.9198	7.45	1.19729	2.5e-05	Rxra
MA0677.1	MA0677.1	483	3338	9.88134	8.345	1.1841	2.76e-05	Nr2f6
MA0843.1	MA0843.1	138	811	2.82324	2.0275	1.39247	3.49e-05	TEF
MA1550.1	MA1550.1	464	3203	9.49264	8.0075	1.18547	3.59e-05	PPARD
MA1131.1	MA1131.1	281	1840	5.74877	4.6	1.24973	4.08e-05	FOSL2::JUN(var.2)
MA0860.1	MA0860.1	513	3584	10.4951	8.96	1.17133	4.66e-05	Rarg(var.2)
MA1140.2	MA1140.2	172	1055	3.51882	2.6375	1.33415	4.75e-05	JUNB(var.2)
MA0527.1	MA0527.1	111	631	2.27087	1.5775	1.43954	4.94e-05	ZBTB33
MA1552.1	MA1552.1	227	1452	4.64403	3.63	1.27935	5.28e-05	RARB(var.3)
MA1147.1	MA1147.1	230	1475	4.7054	3.6875	1.27604	5.57e-05	NR4A2::RXRA
MA0855.1	MA0855.1	441	3050	9.02209	7.625	1.18323	6.7e-05	RXRB
MA0609.2	MA0609.2	207	1319	4.23486	3.2975	1.28426	8.87e-05	CREM
MA1576.1	MA1576.1	486	3408	9.94272	8.52	1.16699	0.000105655	THRB(var.3)
MA1148.1	MA1148.1	485	3411	9.92226	8.5275	1.16356	0.000140692	PPARA::RXRA
MA0834.1	MA0834.1	174	1092	3.55974	2.73	1.30393	0.000145	ATF7
MA1145.1	MA1145.1	257	1697	5.25777	4.2425	1.23931	0.000147502	FOSL2::JUND(var.2)
MA1539.1	MA1539.1	252	1661	5.15548	4.1525	1.24154	0.000152327	NR2F6(var.3)
MA1494.1	MA1494.1	357	2445	7.3036	6.1125	1.19486	0.000160801	HNF4A(var.2)
MA1466.1	MA1466.1	168	1054	3.43699	2.635	1.30436	0.000183813	ATF6
MA1602.1	MA1602.1	154	954	3.15057	2.385	1.32099	0.000184619	ZSCAN29
MA0074.1	MA0074.1	261	1736	5.33961	4.34	1.23032	0.00020882	RXRA::VDR
MA1556.1	MA1556.1	293	1975	5.99427	4.9375	1.21403	0.000218091	RXRG(var.2)
MA1532.1	MA1532.1	366	2527	7.48773	6.3175	1.18524	0.000247119	NR1D2
MA1533.1	MA1533.1	270	1814	5.52373	4.535	1.21802	0.000310014	NR1I2
MA1106.1	MA1106.1	139	862	2.8437	2.155	1.31958	0.000385832	HIF1A
MA0646.1	MA0646.1	179	1150	3.66203	2.875	1.27375	0.000386546	GCM1
MA0819.1	MA0819.1	150	941	3.06874	2.3525	1.30446	0.000392579	CLOCK
MA0514.1	MA0514.1	938	6982	19.1899	17.455	1.09939	0.000393301	Sox3
MA0839.1	MA0839.1	201	1314	4.11211	3.285	1.25178	0.00044526	CREB3L1
MA0691.1	MA0691.1	495	3534	10.1268	8.835	1.14622	0.000457042	TFAP4
MA0656.1	MA0656.1	229	1524	4.68494	3.81	1.22964	0.000512628	JDP2(var.2)
MA0856.1	MA0856.1	421	2975	8.61293	7.4375	1.15804	0.000565302	RXRG
MA0830.2	MA0830.2	722	5313	14.7709	13.2825	1.11205	0.000658422	TCF4
MA0840.1	MA0840.1	191	1252	3.90753	3.13	1.24841	0.000694625	Creb5
MA0017.2	MA0017.2	661	4852	13.5229	12.13	1.11483	0.000897017	NR2F1
MA1125.1	MA1125.1	1256	9560	25.6956	23.9	1.07513	0.000954197	ZNF384
MA0066.1	MA0066.1	361	2544	7.38543	6.36	1.16123	0.00114802	PPARG
MA0730.1	MA0730.1	475	3420	9.71768	8.55	1.13657	0.00117095	RARA(var.2)
MA1139.1	MA1139.1	173	1134	3.53928	2.835	1.24842	0.00120406	FOSL2::JUNB(var.2)
MA0639.1	MA0639.1	115	714	2.3527	1.785	1.31804	0.00121057	DBP
MA1127.1	MA1127.1	221	1490	4.52128	3.725	1.21377	0.00124818	FOSB::JUN
MA0776.1	MA0776.1	66	373	1.35025	0.9325	1.44798	0.00128051	MYBL1
MA1155.1	MA1155.1	686	5068	14.0344	12.67	1.10769	0.00133207	ZSCAN4
MA1523.1	MA1523.1	423	3028	8.65385	7.57	1.14318	0.00143433	MSANTD3
MA0159.1	MA0159.1	509	3694	10.4133	9.235	1.12759	0.00149221	RARA::RXRA
MA0484.2	MA0484.2	525	3835	10.7406	9.5875	1.12027	0.00212006	HNF4G
MA1146.1	MA1146.1	231	1585	4.72586	3.9625	1.19265	0.00240069	NR1H4::RXRA
MA1642.1	MA1642.1	671	4984	13.7275	12.46	1.10173	0.00246716	NEUROG2(var.2)
MA0488.1	MA0488.1	486	3540	9.94272	8.85	1.12347	0.0025022	JUN
MA1553.1	MA1553.1	208	1416	4.25532	3.54	1.20207	0.00268102	RARG(var.3)
MA1575.1	MA1575.1	260	1809	5.31915	4.5225	1.17615	0.00280432	THRB(var.2)
MA0829.2	MA0829.2	336	2388	6.87398	5.97	1.15142	0.00281423	SREBF1(var.2)
MA1601.1	MA1601.1	794	5967	16.2439	14.9175	1.08891	0.00313972	ZNF75D
MA0863.1	MA0863.1	250	1744	5.11457	4.36	1.17307	0.00380239	MTF1
MA1109.1	MA1109.1	688	5143	14.0753	12.8575	1.09471	0.00383156	NEUROD1
MA1587.1	MA1587.1	1039	7932	21.2561	19.83	1.07192	0.0042311	ZNF135
MA0711.1	MA0711.1	46	255	0.94108	0.6375	1.4762	0.0043816	OTX1
MA1624.1	MA1624.1	630	4696	12.8887	11.74	1.09785	0.00448504	Stat5a
MA1555.1	MA1555.1	214	1479	4.37807	3.6975	1.18406	0.00468177	RXRB(var.2)
MA0832.1	MA0832.1	480	3530	9.81997	8.825	1.11274	0.00522894	Tcf21
MA1136.1	MA1136.1	173	1175	3.53928	2.9375	1.20486	0.00527696	FOSB::JUNB(var.2)
MA0605.2	MA0605.2	212	1468	4.33715	3.67	1.18179	0.0052862	ATF3
MA0604.1	MA0604.1	73	445	1.49345	1.1125	1.34243	0.00546205	Atf1
MA0781.1	MA0781.1	154	1037	3.15057	2.5925	1.21526	0.00596884	PAX9
MA0259.1	MA0259.1	115	750	2.3527	1.875	1.25477	0.00615334	ARNT::HIF1A
MA1116.1	MA1116.1	876	6670	17.9214	16.675	1.07475	0.00698904	RBPJ
MA1117.1	MA1117.1	380	2781	7.77414	6.9525	1.11818	0.00933992	RELB
MA1632.1	MA1632.1	465	3445	9.51309	8.6125	1.10457	0.00955522	ATF2
MA1493.1	MA1493.1	225	1588	4.60311	3.97	1.15947	0.00961077	HES6
MA0499.2	MA0499.2	673	5089	13.7684	12.7225	1.08221	0.01069	MYOD1
MA0865.1	MA0865.1	315	2287	6.44435	5.7175	1.12713	0.011498	E2F8
MA1558.1	MA1558.1	624	4713	12.766	11.7825	1.08347	0.0127158	SNAI1
MA0503.1	MA0503.1	556	4179	11.3748	10.4475	1.08876	0.0132699	Nkx2-5(var.2)
MA0114.4	MA0114.4	522	3918	10.6792	9.795	1.09027	0.0148111	HNF4A
MA1654.1	MA1654.1	745	5686	15.2414	14.215	1.07221	0.0154882	ZNF16
MA0483.1	MA0483.1	751	5745	15.3642	14.3625	1.06974	0.018019	Gfi1b
MA0782.2	MA0782.2	651	4951	13.3183	12.3775	1.07601	0.0181261	PKNOX1
MA1573.1	MA1573.1	537	4059	10.9861	10.1475	1.08264	0.0210985	THAP11
MA0858.1	MA0858.1	405	3021	8.2856	7.5525	1.09707	0.0215483	Rarb(var.2)
MA1154.1	MA1154.1	444	3331	9.08347	8.3275	1.09078	0.0229049	ZNF282
MA1129.1	MA1129.1	144	1005	2.94599	2.5125	1.17253	0.0235668	FOSL1::JUN(var.2)
MA0748.2	MA0748.2	154	1082	3.15057	2.705	1.16472	0.0243444	YY2
MA0665.1	MA0665.1	540	4093	11.0475	10.2325	1.07964	0.0245797	MSC
MA0676.1	MA0676.1	434	3260	8.87889	8.15	1.08943	0.0259425	Nr2e1
MA0771.1	MA0771.1	354	2642	7.24223	6.605	1.09648	0.0309166	HSF4
MA0637.1	MA0637.1	67	438	1.3707	1.095	1.25178	0.0313376	CENPB
MA1544.1	MA1544.1	45	279	0.920622	0.6975	1.31989	0.0316645	OVOL1
MA0777.1	MA0777.1	62	402	1.26841	1.005	1.2621	0.0320894	MYBL2
MA1133.1	MA1133.1	185	1330	3.78478	3.325	1.13828	0.0323225	JUN::JUNB(var.2)
MA0779.1	MA0779.1	137	963	2.80278	2.4075	1.16419	0.0323839	PAX1
MA1540.1	MA1540.1	565	4317	11.5589	10.7925	1.07101	0.0353189	NR5A1
MA1589.1	MA1589.1	503	3826	10.2905	9.565	1.07585	0.0356817	ZNF140
MA0494.1	MA0494.1	504	3834	10.311	9.585	1.07574	0.0357215	Nr1h3::Rxra
MA0492.1	MA0492.1	432	3266	8.83797	8.165	1.08242	0.0364611	JUND(var.2)
MA0145.3	MA0145.3	119	831	2.43453	2.0775	1.17186	0.0369495	TFCP2
MA0864.2	MA0864.2	64	420	1.30933	1.05	1.24698	0.0370899	E2F2
MA0595.1	MA0595.1	434	3284	8.87889	8.21	1.08147	0.037697	SREBF1
MA1536.1	MA1536.1	394	2969	8.06056	7.4225	1.08596	0.0380214	NR2C2(var.2)
MA1126.1	MA1126.1	239	1761	4.88953	4.4025	1.11062	0.0428879	FOS::JUN(var.2)
MA1592.1	MA1592.1	402	3040	8.22422	7.6	1.08213	0.0429662	ZNF274
MA0508.3	MA0508.3	984	7686	20.1309	19.215	1.04767	0.0436578	PRDM1
MA0106.3	MA0106.3	214	1568	4.37807	3.92	1.11685	0.0440871	TP53
MA1649.1	MA1649.1	486	3713	9.94272	9.2825	1.07112	0.0482419	ZBTB12
MA0510.2	MA0510.2	245	1818	5.01227	4.545	1.10281	0.0521793	RFX5
MA0018.4	MA0018.4	468	3578	9.57447	8.945	1.07037	0.0536431	CREB1
MA0139.1	MA0139.1	957	7502	19.5786	18.755	1.04391	0.0605032	CTCF
MA0862.1	MA0862.1	46	302	0.94108	0.755	1.24646	0.0679636	GMEB2
MA0667.1	MA0667.1	414	3167	8.46972	7.9175	1.06975	0.0680159	MYF6
MA0470.2	MA0470.2	54	362	1.10475	0.905	1.22071	0.0705517	E2F4
MA1645.1	MA1645.1	484	3734	9.9018	9.335	1.06072	0.0774778	NKX2-2
MA1143.1	MA1143.1	147	1078	3.00736	2.695	1.11591	0.0834131	FOSL1::JUND(var.2)
MA1559.1	MA1559.1	554	4302	11.3339	10.755	1.05382	0.0860401	SNAI3
MA0515.1	MA0515.1	700	5473	14.3208	13.6825	1.04665	0.0868578	Sox6
MA0072.1	MA0072.1	302	2299	6.1784	5.7475	1.07497	0.0896325	RORA(var.2)
MA0164.1	MA0164.1	356	2732	7.28314	6.83	1.06635	0.095827	Nr2e3
MA0463.2	MA0463.2	356	2738	7.28314	6.845	1.06401	0.103692	BCL6
MA1525.1	MA1525.1	566	4418	11.5794	11.045	1.04838	0.106517	NFATC4
MA1123.2	MA1123.2	585	4571	11.9681	11.4275	1.04731	0.107208	TWIST1
MA1150.1	MA1150.1	312	2391	6.38298	5.9775	1.06783	0.107411	RORB
MA0112.3	MA0112.3	339	2606	6.93535	6.515	1.06452	0.108112	ESR1
MA1618.1	MA1618.1	571	4463	11.6817	11.1575	1.04698	0.112011	Ptf1a
MA0821.1	MA0821.1	208	1571	4.25532	3.9275	1.08347	0.112012	HES5
MA0505.1	MA0505.1	652	5116	13.3388	12.79	1.04291	0.114783	Nr5a2
MA0795.1	MA0795.1	119	879	2.43453	2.1975	1.10787	0.12492	SMAD3
MA0091.1	MA0091.1	456	3552	9.32897	8.88	1.05056	0.125226	TAL1::TCF3
MA1151.1	MA1151.1	297	2284	6.0761	5.71	1.06412	0.126649	RORC
MA0056.2	MA0056.2	437	3401	8.94026	8.5025	1.05149	0.126695	MZF1
MA0798.2	MA0798.2	426	3321	8.71522	8.3025	1.04971	0.1384	RFX3
MA0031.1	MA0031.1	308	2384	6.30115	5.96	1.05724	0.148585	FOXD1
MA0157.2	MA0157.2	308	2384	6.30115	5.96	1.05724	0.148585	FOXO3
MA1579.1	MA1579.1	740	5860	15.1391	14.65	1.03339	0.156117	ZBTB26
MA0794.1	MA0794.1	139	1054	2.8437	2.635	1.0792	0.177116	PROX1
MA1557.1	MA1557.1	87	646	1.77987	1.615	1.10209	0.179295	SMAD5
MA0160.1	MA0160.1	453	3565	9.26759	8.9125	1.03984	0.18293	NR4A2
MA0486.2	MA0486.2	347	2721	7.09902	6.8025	1.04359	0.197568	HSF1
MA0060.3	MA0060.3	274	2139	5.60556	5.3475	1.04826	0.204819	NFYA
MA1616.1	MA1616.1	608	4830	12.4386	12.075	1.03011	0.208716	Prdm15
MA0727.1	MA0727.1	186	1442	3.80524	3.605	1.05554	0.222238	NR3C2
MA1638.1	MA1638.1	600	4774	12.275	11.935	1.02848	0.223369	HAND2
MA1111.1	MA1111.1	519	4127	10.6178	10.3175	1.02911	0.237564	NR2F2
MA0019.1	MA0019.1	254	1992	5.1964	4.98	1.04345	0.238473	Ddit3::Cebpa
MA0088.2	MA0088.2	393	3111	8.0401	7.7775	1.03376	0.24002	ZNF143
MA0770.1	MA0770.1	362	2865	7.40589	7.1625	1.03398	0.24882	HSF2
MA0822.1	MA0822.1	201	1576	4.11211	3.94	1.04368	0.26549	HES7
MA0698.1	MA0698.1	669	5363	13.6866	13.4075	1.02082	0.277098	ZBTB18
MA0867.2	MA0867.2	636	5097	13.0115	12.7425	1.02111	0.280334	SOX4
MA0513.1	MA0513.1	805	6475	16.4689	16.1875	1.01738	0.290531	SMAD2::SMAD3::SMAD4
MA0594.2	MA0594.2	37	276	0.756956	0.69	1.09704	0.298695	HOXA9
MA1153.1	MA1153.1	338	2695	6.91489	6.7375	1.02633	0.307621	Smad4
MA0731.1	MA0731.1	385	3076	7.87643	7.69	1.02424	0.309204	BCL6B
MA0861.1	MA0861.1	199	1576	4.07119	3.94	1.0333	0.318784	TP73
MA1110.1	MA1110.1	285	2271	5.83061	5.6775	1.02697	0.320428	NR1H4
MA0908.1	MA0908.1	133	1046	2.72095	2.615	1.04052	0.32395	HOXD11
MA1103.2	MA1103.2	364	2916	7.44681	7.29	1.02151	0.335083	FOXK2
MA1545.1	MA1545.1	35	265	0.716039	0.6625	1.08081	0.338004	OVOL2
MA1571.1	MA1571.1	261	2083	5.33961	5.2075	1.02537	0.338788	TGIF2LX
MA1572.1	MA1572.1	248	1980	5.07365	4.95	1.02498	0.345707	TGIF2LY
MA0042.2	MA0042.2	379	3042	7.75368	7.605	1.01955	0.346437	FOXI1
MA0033.2	MA0033.2	379	3042	7.75368	7.605	1.01955	0.346437	FOXL1
MA0848.1	MA0848.1	379	3042	7.75368	7.605	1.01955	0.346437	FOXO4
MA0849.1	MA0849.1	379	3042	7.75368	7.605	1.01955	0.346437	FOXO6
MA0850.1	MA0850.1	379	3042	7.75368	7.605	1.01955	0.346437	FOXP3
MA0007.3	MA0007.3	212	1690	4.33715	4.225	1.02654	0.34991	Ar
MA0739.1	MA0739.1	356	2861	7.28314	7.1525	1.01827	0.361565	Hic1
MA0911.1	MA0911.1	111	879	2.27087	2.1975	1.03339	0.369728	Hoxa11
MA0745.2	MA0745.2	479	3868	9.79951	9.67	1.01339	0.379831	SNAI2
MA0115.1	MA0115.1	358	2887	7.32406	7.2175	1.01476	0.388346	NR1H2::RXRA
MA0600.2	MA0600.2	210	1685	4.29624	4.2125	1.01988	0.389297	RFX2
MA0852.2	MA0852.2	380	3068	7.77414	7.67	1.01358	0.393958	FOXK1
MA0024.3	MA0024.3	44	345	0.900164	0.8625	1.04367	0.404872	E2F1
MA0063.2	MA0063.2	336	2714	6.87398	6.785	1.01311	0.405206	NKX2-5
MA0469.3	MA0469.3	33	257	0.675123	0.6425	1.05077	0.408351	E2F3
MA0615.1	MA0615.1	34	266	0.695581	0.665	1.04599	0.417097	Gmeb1
MA1542.1	MA1542.1	225	1816	4.60311	4.54	1.0139	0.421668	OSR1
MA1644.1	MA1644.1	283	2291	5.78969	5.7275	1.01086	0.430943	NFYC
MA0873.1	MA0873.1	106	851	2.16858	2.1275	1.01931	0.431747	HOXD12
MA1541.1	MA1541.1	409	3326	8.36743	8.315	1.00631	0.452329	NR6A1
MA0038.2	MA0038.2	416	3385	8.51064	8.4625	1.00569	0.45727	GFI1
MA1105.2	MA1105.2	371	3018	7.59002	7.545	1.00597	0.458425	GRHL2
MA0749.1	MA0749.1	22	174	0.450082	0.435	1.03467	0.466528	ZBED1
MA0651.1	MA0651.1	97	785	1.98445	1.9625	1.01119	0.469579	HOXC11
MA0799.1	MA0799.1	245	1996	5.01227	4.99	1.00446	0.480373	RFX4
MA0509.2	MA0509.2	415	3386	8.49018	8.465	1.00297	0.481732	RFX1
MA1470.1	MA1470.1	146	1189	2.98691	2.9725	1.00485	0.48843	BACH2(var.2)
MA0113.3	MA0113.3	180	1470	3.68249	3.675	1.00204	0.500558	NR3C1
MA0625.1	MA0625.1	552	4516	11.293	11.29	1.00026	0.504959	NFATC3
MA0525.2	MA0525.2	146	1197	2.98691	2.9925	0.998131	0.523411	TP63
MA0592.3	MA0592.3	533	4370	10.9043	10.925	0.998101	0.527624	ESRRA
MA0624.1	MA0624.1	568	4666	11.6203	11.665	0.996168	0.549018	NFATC1
MA1620.1	MA1620.1	515	4234	10.536	10.585	0.995371	0.555202	Ptf1a(var.3)
MA0442.2	MA0442.2	666	5474	13.6252	13.685	0.995631	0.558853	SOX10
MA0906.1	MA0906.1	103	852	2.1072	2.13	0.989296	0.562875	HOXC12
MA1119.1	MA1119.1	444	3657	9.08347	9.1425	0.993543	0.569081	SIX2
MA1489.1	MA1489.1	202	1669	4.13257	4.1725	0.99043	0.570896	FOXN3
MA0111.1	MA0111.1	377	3108	7.71277	7.77	0.992634	0.572283	Spz1
MA0744.2	MA0744.2	336	2773	6.87398	6.9325	0.991558	0.577581	SCRT2
MA1112.2	MA1112.2	565	4654	11.5589	11.635	0.993461	0.577867	NR4A1
MA1108.2	MA1108.2	499	4121	10.2087	10.3025	0.990893	0.598985	MXI1
MA0660.1	MA0660.1	685	5654	14.0139	14.135	0.991433	0.609349	MEF2B
MA0877.2	MA0877.2	41	348	0.838789	0.87	0.964125	0.623489	BARHL1
MA0611.1	MA0611.1	182	1522	3.7234	3.805	0.978556	0.636837	Dux
MA0078.1	MA0078.1	314	2614	6.4239	6.535	0.982999	0.640754	Sox17
MA0069.1	MA0069.1	171	1432	3.49836	3.58	0.977196	0.64081	PAX6
MA1621.1	MA1621.1	482	4000	9.86088	10	0.986088	0.643208	Rbpjl
MA1506.1	MA1506.1	122	1029	2.49591	2.5725	0.970227	0.655263	HOXD10
MA0593.1	MA0593.1	506	4210	10.3519	10.525	0.983552	0.670705	FOXP2
MA0009.2	MA0009.2	146	1234	2.98691	3.085	0.968203	0.676979	TBXT
MA0071.1	MA0071.1	348	2909	7.11948	7.2725	0.978959	0.678733	RORA
MA1554.1	MA1554.1	139	1178	2.8437	2.945	0.965602	0.685845	RFX7
MA0647.1	MA0647.1	146	1239	2.98691	3.0975	0.964296	0.69594	GRHL1
MA1421.1	MA1421.1	501	4185	10.2496	10.4625	0.97965	0.705579	TCF7L1
MA0100.3	MA0100.3	317	2669	6.48527	6.6725	0.97194	0.721095	MYB
MA1570.1	MA1570.1	174	1480	3.55974	3.7	0.962091	0.722001	TFAP4(var.2)
MA0143.4	MA0143.4	320	2698	6.54664	6.745	0.970592	0.731224	SOX2
MA1651.1	MA1651.1	407	3420	8.32651	8.55	0.973861	0.73244	ZFP42
MA0141.3	MA0141.3	431	3619	8.81751	9.0475	0.97458	0.732873	ESRRB
MA1546.1	MA1546.1	89	771	1.82079	1.9275	0.944636	0.734544	PAX3(var.2)
MA0783.1	MA0783.1	460	3860	9.4108	9.65	0.975213	0.734727	PKNOX2
MA0758.1	MA0758.1	199	1694	4.07119	4.235	0.961321	0.73883	E2F7
MA1524.1	MA1524.1	231	1964	4.72586	4.91	0.962497	0.74756	MSGN1
MA1152.1	MA1152.1	590	4944	12.0704	12.36	0.976568	0.75095	SOX15
MA0497.1	MA0497.1	1046	8708	21.3993	21.77	0.982974	0.754064	MEF2C
MA0909.2	MA0909.2	251	2135	5.13502	5.3375	0.962065	0.758752	HOXD13
MA0801.1	MA0801.1	399	3367	8.16285	8.4175	0.969747	0.760855	MGA
MA0803.1	MA0803.1	399	3367	8.16285	8.4175	0.969747	0.760855	TBX15
MA1534.1	MA1534.1	259	2203	5.29869	5.5075	0.962086	0.762026	NR1I3
MA0907.1	MA0907.1	180	1545	3.68249	3.8625	0.953395	0.768065	HOXC13
MA1118.1	MA1118.1	311	2642	6.36252	6.605	0.963288	0.775299	SIX1
MA0905.1	MA0905.1	154	1332	3.15057	3.33	0.946118	0.783784	HOXC10
MA1565.1	MA1565.1	616	5187	12.6023	12.9675	0.971837	0.797481	TBX18
MA1683.1	MA1683.1	372	3165	7.61047	7.9125	0.961829	0.805575	FOXA3
MA0507.1	MA0507.1	466	3948	9.53355	9.87	0.965912	0.806781	POU2F2
MA1503.1	MA1503.1	123	1078	2.51637	2.695	0.933717	0.807205	HOXB9
MA0108.2	MA0108.2	235	2027	4.80769	5.0675	0.948731	0.820573	TBP
MA0596.1	MA0596.1	405	3449	8.2856	8.6225	0.960928	0.821743	SREBF2
MA1594.1	MA1594.1	309	2656	6.3216	6.64	0.952049	0.837636	ZNF382
MA1561.1	MA1561.1	107	952	2.18903	2.38	0.919762	0.837643	SOX12
MA0669.1	MA0669.1	209	1817	4.27578	4.5425	0.941283	0.839511	NEUROG2
MA1120.1	MA1120.1	338	2902	6.91489	7.255	0.953121	0.843271	SOX13
MA0485.2	MA0485.2	115	1023	2.3527	2.5575	0.919922	0.845433	HOXC9
MA0728.1	MA0728.1	511	4350	10.4542	10.875	0.961303	0.849332	Nr2f6(var.2)
MA1580.1	MA1580.1	236	2050	4.82815	5.125	0.942078	0.850813	ZBTB32
MA0775.1	MA0775.1	353	3034	7.22177	7.585	0.952112	0.853908	MEIS3
MA0780.1	MA0780.1	90	819	1.84124	2.0475	0.899264	0.873921	PAX3
MA0818.1	MA0818.1	114	1034	2.33224	2.585	0.902221	0.893122	BHLHE22
MA0643.1	MA0643.1	441	3802	9.02209	9.505	0.949195	0.895784	Esrrg
MA1115.1	MA1115.1	443	3824	9.06301	9.56	0.948014	0.90162	POU5F1
MA0914.1	MA0914.1	227	2005	4.64403	5.0125	0.926489	0.903335	ISL2
MA1498.1	MA1498.1	113	1031	2.31178	2.5775	0.896909	0.904571	HOXA7
MA1502.1	MA1502.1	113	1031	2.31178	2.5775	0.896909	0.904571	HOXB8
MA0910.2	MA0910.2	113	1031	2.31178	2.5775	0.896909	0.904571	HOXD8
MA0804.1	MA0804.1	144	1298	2.94599	3.245	0.907855	0.904886	TBX19
MA0623.2	MA0623.2	128	1163	2.61866	2.9075	0.900656	0.909414	NEUROG1
MA1585.1	MA1585.1	204	1816	4.17349	4.54	0.91927	0.912731	ZKSCAN1
MA0629.1	MA0629.1	218	1936	4.4599	4.84	0.921467	0.913781	Rhox11
MA0797.1	MA0797.1	346	3021	7.07856	7.5525	0.937247	0.915114	TGIF2
MA0773.1	MA0773.1	736	6292	15.0573	15.73	0.957234	0.919741	MEF2D
MA0481.3	MA0481.3	400	3492	8.18331	8.73	0.937378	0.930445	FOXP1
MA1657.1	MA1657.1	336	2952	6.87398	7.38	0.931433	0.930719	ZNF652
MA0083.3	MA0083.3	146	1332	2.98691	3.33	0.896969	0.930818	SRF
MA0870.1	MA0870.1	230	2055	4.7054	5.1375	0.915893	0.933883	Sox1
MA0606.1	MA0606.1	620	5346	12.6841	13.365	0.949055	0.935886	NFAT5
MA0887.1	MA0887.1	112	1044	2.29133	2.61	0.877903	0.940186	EVX1
MA0859.1	MA0859.1	470	4107	9.61538	10.2675	0.936487	0.949181	Rarg
MA0693.2	MA0693.2	343	3034	7.01718	7.585	0.92514	0.949484	VDR
MA0672.1	MA0672.1	307	2729	6.28069	6.8225	0.920584	0.950053	NKX2-3
MA1496.1	MA1496.1	183	1670	3.74386	4.175	0.896734	0.951811	HOXA4
MA0820.1	MA0820.1	380	3366	7.77414	8.415	0.923843	0.96101	FIGLA
MA1563.1	MA1563.1	248	2246	5.07365	5.615	0.903589	0.964472	SOX18
MA0878.2	MA0878.2	265	2392	5.42144	5.98	0.906595	0.964588	CDX1
MA0052.4	MA0052.4	1044	8942	21.3584	22.355	0.955421	0.96479	MEF2A
MA0680.1	MA0680.1	82	801	1.67758	2.0025	0.837742	0.96539	PAX7
MA0077.1	MA0077.1	226	2063	4.62357	5.1575	0.896475	0.968244	SOX9
MA1479.1	MA1479.1	229	2092	4.68494	5.23	0.895783	0.970042	DMRTC2
MA1566.1	MA1566.1	443	3919	9.06301	9.7975	0.925033	0.970141	TBX3
MA0635.1	MA0635.1	93	906	1.90262	2.265	0.840008	0.971445	BARHL2
MA0710.1	MA0710.1	140	1322	2.86416	3.305	0.866613	0.971961	NOTO
MA1468.1	MA1468.1	239	2187	4.88953	5.4675	0.894289	0.974557	ATOH7
MA0613.1	MA0613.1	308	2780	6.30115	6.95	0.90664	0.974577	FOXG1
MA0614.1	MA0614.1	308	2780	6.30115	6.95	0.90664	0.974577	Foxj2
MA0627.2	MA0627.2	418	3723	8.55155	9.3075	0.918781	0.976373	POU2F3
MA0461.2	MA0461.2	120	1157	2.45499	2.8925	0.848744	0.978745	Atoh1
MA0888.1	MA0888.1	107	1042	2.18903	2.605	0.84032	0.979023	EVX2
MA1473.1	MA1473.1	281	2562	5.74877	6.405	0.897544	0.980003	CDX4
MA0755.1	MA0755.1	49	518	1.00245	1.295	0.774097	0.980051	CUX2
MA0152.1	MA0152.1	869	7536	17.7782	18.84	0.943643	0.980099	NFATC2
MA0796.1	MA0796.1	349	3146	7.13993	7.865	0.907811	0.980217	TGIF1
MA0642.1	MA0642.1	114	1109	2.33224	2.7725	0.841205	0.98151	EN2
MA0467.1	MA0467.1	345	3116	7.0581	7.79	0.906046	0.98156	Crx
MA1487.1	MA1487.1	519	4598	10.6178	11.495	0.923692	0.981784	FOXE1
MA0633.1	MA0633.1	232	2144	4.74632	5.36	0.885507	0.981855	Twist2
MA0724.1	MA0724.1	83	833	1.69804	2.0825	0.815383	0.982529	VENTX
MA0857.1	MA0857.1	492	4381	10.0655	10.9525	0.919011	0.984692	Rarb
MA1530.1	MA1530.1	214	1999	4.37807	4.9975	0.876052	0.985642	NKX6-3
MA1568.1	MA1568.1	140	1350	2.86416	3.375	0.848639	0.985823	TCF21(var.2)
MA0047.3	MA0047.3	380	3432	7.77414	8.58	0.906077	0.985978	FOXA2
MA0523.1	MA0523.1	484	4326	9.9018	10.815	0.915562	0.987411	TCF7L2
MA0802.1	MA0802.1	311	2846	6.36252	7.115	0.89424	0.987467	TBR1
MA0607.1	MA0607.1	171	1631	3.49836	4.0775	0.857968	0.988144	Bhlha15
MA0158.2	MA0158.2	107	1064	2.18903	2.66	0.822945	0.988727	HOXA5
MA0148.4	MA0148.4	379	3437	7.75368	8.5925	0.902378	0.988852	FOXA1
MA1499.1	MA1499.1	175	1669	3.5802	4.1725	0.858046	0.988905	HOXB4
MA1507.1	MA1507.1	175	1669	3.5802	4.1725	0.858046	0.988905	HOXD4
MA1495.1	MA1495.1	63	664	1.28887	1.66	0.776428	0.98906	HOXA1
MA0904.2	MA0904.2	63	664	1.28887	1.66	0.776428	0.98906	HOXB5
MA0612.2	MA0612.2	68	711	1.39116	1.7775	0.782651	0.989363	EMX1
MA1562.1	MA1562.1	194	1839	3.9689	4.5975	0.863274	0.989656	SOX14
MA0774.1	MA0774.1	346	3162	7.07856	7.905	0.895453	0.990397	MEIS2
MA1478.1	MA1478.1	206	1949	4.2144	4.8725	0.864936	0.99072	DMRTA2
MA0784.1	MA0784.1	387	3518	7.91735	8.795	0.90021	0.991002	POU1F1
MA1518.1	MA1518.1	157	1520	3.21195	3.8	0.845249	0.991341	LHX1
MA1606.1	MA1606.1	429	3881	8.7766	9.7025	0.904571	0.991465	Foxf1
MA0752.1	MA0752.1	197	1875	4.03028	4.6875	0.859793	0.991729	ZNF410
MA1528.1	MA1528.1	691	6110	14.1367	15.275	0.925477	0.991814	NFIX(var.2)
MA0095.2	MA0095.2	376	3429	7.69231	8.5725	0.897324	0.991829	YY1
MA0883.1	MA0883.1	176	1694	3.60065	4.235	0.850214	0.99251	Dmbx1
MA0743.2	MA0743.2	280	2609	5.72831	6.5225	0.878239	0.993176	SCRT1
MA0913.2	MA0913.2	287	2674	5.87152	6.685	0.878313	0.993736	HOXD9
MA0893.2	MA0893.2	190	1825	3.88707	4.5625	0.851961	0.993742	GSX2
MA0912.2	MA0912.2	190	1825	3.88707	4.5625	0.851961	0.993742	HOXD3
MA0689.1	MA0689.1	352	3237	7.20131	8.0925	0.889874	0.99376	TBX20
MA0785.1	MA0785.1	327	3021	6.68985	7.5525	0.88578	0.993761	POU2F1
MA0851.1	MA0851.1	510	4594	10.4337	11.485	0.908465	0.993956	Foxj3
MA1476.1	MA1476.1	163	1589	3.3347	3.9725	0.839445	0.994239	DLX5
MA0027.2	MA0027.2	113	1141	2.31178	2.8525	0.810441	0.994314	EN1
MA1607.1	MA1607.1	461	4179	9.43126	10.4475	0.902729	0.994325	Foxl2
MA1588.1	MA1588.1	317	2942	6.48527	7.355	0.88175	0.99463	ZNF136
MA0889.1	MA0889.1	118	1190	2.41408	2.975	0.811454	0.994927	GBX1
MA0729.1	MA0729.1	406	3716	8.30606	9.29	0.894086	0.995161	RARA
MA0895.1	MA0895.1	118	1192	2.41408	2.98	0.810092	0.995227	HMBOX1
MA1504.1	MA1504.1	179	1740	3.66203	4.35	0.841846	0.995417	HOXC4
MA0868.2	MA0868.2	313	2921	6.40344	7.3025	0.876883	0.995939	SOX8
MA0817.1	MA0817.1	122	1234	2.49591	3.085	0.809046	0.995999	BHLHE23
MA0787.1	MA0787.1	361	3340	7.38543	8.35	0.884483	0.99616	POU3F2
MA0756.1	MA0756.1	149	1482	3.04828	3.705	0.822748	0.996494	ONECUT2
MA0030.1	MA0030.1	312	2920	6.38298	7.3	0.874381	0.996541	FOXF2
MA0880.1	MA0880.1	147	1467	3.00736	3.6675	0.820004	0.996781	Dlx3
MA0881.1	MA0881.1	147	1467	3.00736	3.6675	0.820004	0.996781	Dlx4
MA0130.1	MA0130.1	1052	9226	21.5221	23.065	0.933106	0.997181	ZNF354C
MA0668.1	MA0668.1	104	1082	2.12766	2.705	0.786565	0.997296	NEUROD2
MA0465.2	MA0465.2	379	3514	7.75368	8.785	0.882605	0.997319	CDX2
MA0754.1	MA0754.1	43	510	0.879705	1.275	0.689965	0.997609	CUX1
MA0479.1	MA0479.1	314	2955	6.4239	7.3875	0.869563	0.997623	FOXH1
MA0826.1	MA0826.1	107	1114	2.18903	2.785	0.786009	0.997673	OLIG1
MA0769.2	MA0769.2	374	3478	7.65139	8.695	0.879976	0.997685	TCF7
MA0869.1	MA0869.1	359	3348	7.34452	8.37	0.877481	0.997691	Sox11
MA0682.2	MA0682.2	197	1927	4.03028	4.8175	0.836591	0.997732	PITX1
MA0885.1	MA0885.1	152	1525	3.10966	3.8125	0.815648	0.997795	Dlx2
MA0498.2	MA0498.2	377	3511	7.71277	8.7775	0.878697	0.997991	MEIS1
MA0671.1	MA0671.1	355	3320	7.26268	8.3	0.875022	0.997992	NFIX
MA1643.1	MA1643.1	888	7875	18.1669	19.6875	0.922765	0.998104	NFIB
MA0650.2	MA0650.2	265	2541	5.42144	6.3525	0.853434	0.998326	HOXA13
MA0124.2	MA0124.2	280	2675	5.72831	6.6875	0.85657	0.998405	Nkx3-1
MA0884.1	MA0884.1	242	2343	4.9509	5.8575	0.845224	0.998521	DUXA
MA0719.1	MA0719.1	207	2034	4.23486	5.085	0.832814	0.998591	RHOXF1
MA0122.3	MA0122.3	285	2725	5.83061	6.8125	0.855869	0.998616	Nkx3-2
MA0673.1	MA0673.1	340	3212	6.95581	8.03	0.866228	0.998768	NKX2-8
MA0805.1	MA0805.1	354	3335	7.24223	8.3375	0.868633	0.998789	TBX1
MA0142.1	MA0142.1	495	4569	10.1268	11.4225	0.88657	0.999049	Pou5f1::Sox2
MA0722.1	MA0722.1	172	1734	3.51882	4.335	0.811724	0.999051	VAX1
MA0723.1	MA0723.1	172	1734	3.51882	4.335	0.811724	0.999051	VAX2
MA0119.1	MA0119.1	642	5831	13.1342	14.5775	0.900992	0.999058	NFIC::TLX1
MA0602.1	MA0602.1	223	2192	4.56219	5.48	0.832517	0.999066	Arid5a
MA0899.1	MA0899.1	349	3306	7.13993	8.265	0.863876	0.999125	HOXA10
MA0688.1	MA0688.1	327	3114	6.68985	7.785	0.859326	0.999137	TBX2
MA0902.2	MA0902.2	109	1167	2.22995	2.9175	0.764336	0.999308	HOXB2
MA0666.1	MA0666.1	142	1473	2.90507	3.6825	0.788886	0.999343	MSX1
MA0708.1	MA0708.1	142	1473	2.90507	3.6825	0.788886	0.999343	MSX2
MA0876.1	MA0876.1	142	1473	2.90507	3.6825	0.788886	0.999343	BSX
MA0092.1	MA0092.1	382	3609	7.81506	9.0225	0.866174	0.99937	Hand1::Tcf3
MA0725.1	MA0725.1	127	1337	2.5982	3.3425	0.777322	0.999383	VSX1
MA0726.1	MA0726.1	127	1337	2.5982	3.3425	0.777322	0.999383	VSX2
MA0132.2	MA0132.2	130	1365	2.65957	3.4125	0.779362	0.999391	PDX1
MA1481.1	MA1481.1	130	1365	2.65957	3.4125	0.779362	0.999391	DRGX
MA0891.1	MA0891.1	168	1715	3.43699	4.2875	0.80163	0.999438	GSC2
MA0690.1	MA0690.1	323	3101	6.60802	7.7525	0.852373	0.999487	TBX21
MA0900.2	MA0900.2	82	921	1.67758	2.3025	0.72859	0.999493	HOXA2
MA0882.1	MA0882.1	141	1472	2.88462	3.68	0.783863	0.999499	DLX6
MA0786.1	MA0786.1	358	3411	7.32406	8.5275	0.858875	0.999518	POU3F1
MA1497.1	MA1497.1	151	1565	3.0892	3.9125	0.789571	0.999521	HOXA6
MA0768.1	MA0768.1	450	4214	9.20622	10.535	0.87387	0.999525	LEF1
MA1567.1	MA1567.1	357	3406	7.3036	8.515	0.857733	0.999559	TBX6
MA0631.1	MA0631.1	146	1524	2.98691	3.81	0.783965	0.999592	Six3
MA0670.1	MA0670.1	381	3620	7.7946	9.05	0.861282	0.999596	NFIA
MA0644.1	MA0644.1	145	1516	2.96645	3.79	0.782704	0.999608	ESX1
MA0800.1	MA0800.1	321	3098	6.5671	7.745	0.847915	0.999641	EOMES
MA0792.1	MA0792.1	276	2701	5.64648	6.7525	0.836206	0.999653	POU5F1B
MA0879.1	MA0879.1	136	1441	2.78232	3.6025	0.772331	0.999702	Dlx1
MA0125.1	MA0125.1	132	1404	2.70049	3.51	0.769371	0.999702	Nobox
MA1505.1	MA1505.1	77	891	1.57529	2.2275	0.707199	0.999766	HOXC8
MA0793.1	MA0793.1	226	2270	4.62357	5.675	0.814726	0.999777	POU6F2
MA0706.1	MA0706.1	190	1949	3.88707	4.8725	0.797757	0.999806	MEOX2
MA1480.1	MA1480.1	160	1676	3.27332	4.19	0.781223	0.999814	DPRX
MA1501.1	MA1501.1	135	1445	2.76187	3.6125	0.76453	0.999814	HOXB7
MA0704.1	MA0704.1	101	1127	2.06628	2.8175	0.733375	0.999821	Lhx4
MA0070.1	MA0070.1	179	1852	3.66203	4.63	0.790935	0.999825	PBX1
MA0041.1	MA0041.1	734	6711	15.0164	16.7775	0.89503	0.999828	Foxd3
MA0678.1	MA0678.1	109	1205	2.22995	3.0125	0.740233	0.999837	OLIG2
MA0068.2	MA0068.2	86	986	1.75941	2.465	0.713757	0.999837	PAX4
MA0628.1	MA0628.1	98	1101	2.00491	2.7525	0.728396	0.999839	POU6F1
MA0610.1	MA0610.1	165	1729	3.37561	4.3225	0.78094	0.999853	DMRT3
MA1527.1	MA1527.1	662	6111	13.5434	15.2775	0.886491	0.999877	NFIC(var.2)
MA0703.2	MA0703.2	204	2093	4.17349	5.2325	0.797608	0.999885	LMX1B
MA0894.1	MA0894.1	125	1365	2.55728	3.4125	0.749387	0.999887	HESX1
MA0705.1	MA0705.1	123	1350	2.51637	3.375	0.74559	0.999902	Lhx8
MA0886.1	MA0886.1	93	1071	1.90262	2.6775	0.710595	0.999924	EMX2
MA0866.1	MA0866.1	260	2614	5.31915	6.535	0.813948	0.999927	SOX21
MA0087.1	MA0087.1	228	2327	4.66448	5.8175	0.801802	0.999931	Sox5
MA0468.1	MA0468.1	262	2639	5.36007	6.5975	0.812439	0.99994	DUX4
MA0084.1	MA0084.1	275	2758	5.62602	6.895	0.815957	0.999944	SRY
MA0827.1	MA0827.1	119	1327	2.43453	3.3175	0.733846	0.999945	OLIG3
MA0040.1	MA0040.1	331	3267	6.77169	8.1675	0.829101	0.999955	Foxq1
MA1608.1	MA1608.1	167	1782	3.41653	4.455	0.766898	0.999956	Isl1
MA1577.1	MA1577.1	121	1356	2.47545	3.39	0.730221	0.999964	TLX2
MA0161.2	MA0161.2	567	5363	11.5998	13.4075	0.865175	0.999974	NFIC
MA1549.1	MA1549.1	235	2431	4.80769	6.0775	0.791064	0.999981	POU6F1(var.2)
MA0674.1	MA0674.1	181	1937	3.70295	4.8425	0.764677	0.999982	NKX6-1
MA1500.1	MA1500.1	219	2289	4.48036	5.7225	0.782938	0.999983	HOXB6
MA0702.2	MA0702.2	162	1762	3.31424	4.405	0.752381	0.999983	LMX1A
MA0874.1	MA0874.1	109	1263	2.22995	3.1575	0.706239	0.999986	Arx
MA0892.1	MA0892.1	169	1832	3.45745	4.58	0.754901	0.999986	GSX1
MA0788.1	MA0788.1	345	3449	7.0581	8.6225	0.818568	0.999991	POU3F3
MA0897.1	MA0897.1	224	2356	4.58265	5.89	0.778039	0.999992	Hmx2
MA0109.1	MA0109.1	174	1896	3.55974	4.74	0.751	0.999993	HLTF
MA0853.1	MA0853.1	109	1279	2.22995	3.1975	0.697405	0.999993	Alx4
MA0875.1	MA0875.1	184	2002	3.76432	5.005	0.752112	0.999995	BARX1
MA0658.1	MA0658.1	90	1104	1.84124	2.76	0.667117	0.999996	LHX6
MA0075.3	MA0075.3	135	1542	2.76187	3.855	0.716437	0.999996	PRRX2
MA0896.1	MA0896.1	176	1936	3.60065	4.84	0.743937	0.999997	Hmx1
MA0661.1	MA0661.1	130	1502	2.65957	3.755	0.708275	0.999997	MEOX1
MA0648.1	MA0648.1	145	1652	2.96645	4.13	0.718268	0.999998	GSC
MA0757.1	MA0757.1	226	2413	4.62357	6.0325	0.766443	0.999998	ONECUT3
MA0714.1	MA0714.1	201	2181	4.11211	5.4525	0.75417	0.999998	PITX3
MA1547.1	MA1547.1	490	4802	10.0245	12.005	0.835031	0.999998	PITX2
MA1519.1	MA1519.1	132	1537	2.70049	3.8425	0.702795	0.999999	LHX5
MA1463.1	MA1463.1	153	1744	3.13011	4.36	0.717916	0.999999	ARGFX
MA0630.1	MA0630.1	151	1729	3.0892	4.3225	0.714679	0.999999	SHOX
MA0717.1	MA0717.1	151	1729	3.0892	4.3225	0.714679	0.999999	RAX2
MA0718.1	MA0718.1	137	1595	2.80278	3.9875	0.702892	0.999999	RAX
MA0601.1	MA0601.1	291	3036	5.95336	7.59	0.784368	0.999999	Arid3b
MA0662.1	MA0662.1	144	1668	2.94599	4.17	0.706472	0.999999	MIXL1
MA0140.2	MA0140.2	342	3505	6.99673	8.7625	0.798485	0.999999	GATA1::TAL1
MA0890.1	MA0890.1	125	1486	2.55728	3.715	0.688367	0.999999	GBX2
MA0699.1	MA0699.1	139	1624	2.8437	4.06	0.700418	0.999999	LBX2
MA0035.4	MA0035.4	268	2836	5.48282	7.09	0.773317	0.999999	GATA1
MA0153.2	MA0153.2	157	1799	3.21195	4.4975	0.714163	0.999999	HNF1B
MA0713.1	MA0713.1	228	2471	4.66448	6.1775	0.755076	0.999999	PHOX2A
MA1124.1	MA1124.1	424	4258	8.6743	10.645	0.814871	1	ZNF24
MA0903.1	MA0903.1	156	1800	3.19149	4.5	0.70922	1	HOXB3
MA0621.1	MA0621.1	167	1909	3.41653	4.7725	0.715879	1	mix-a
MA0901.2	MA0901.2	509	5030	10.4133	12.575	0.828092	1	HOXB13
MA0847.2	MA0847.2	436	4386	8.9198	10.965	0.81348	1	FOXD2
MA0789.1	MA0789.1	231	2521	4.72586	6.3025	0.749839	1	POU3F4
MA0032.2	MA0032.2	446	4486	9.12439	11.215	0.813588	1	FOXC1
MA0716.1	MA0716.1	146	1733	2.98691	4.3325	0.689419	1	PRRX1
MA0721.1	MA0721.1	146	1733	2.98691	4.3325	0.689419	1	UNCX
MA0679.2	MA0679.2	277	2973	5.66694	7.4325	0.762454	1	ONECUT1
MA0618.1	MA0618.1	207	2325	4.23486	5.8125	0.728578	1	LBX1
MA0715.1	MA0715.1	234	2583	4.78723	6.4575	0.741345	1	PROP1
MA0898.1	MA0898.1	220	2466	4.50082	6.165	0.73006	1	Hmx3
MA0845.1	MA0845.1	400	4131	8.18331	10.3275	0.79238	1	FOXB1
MA0634.1	MA0634.1	169	1990	3.45745	4.975	0.694964	1	ALX3
MA0675.1	MA0675.1	163	1935	3.3347	4.8375	0.689343	1	NKX6-2
MA0135.1	MA0135.1	275	3002	5.62602	7.505	0.749637	1	Lhx3
MA0619.1	MA0619.1	320	3425	6.54664	8.5625	0.764572	1	LIN54
MA0806.1	MA0806.1	301	3251	6.15794	8.1275	0.757667	1	TBX4
MA0807.1	MA0807.1	301	3251	6.15794	8.1275	0.757667	1	TBX5
MA0700.2	MA0700.2	166	1975	3.39607	4.9375	0.687812	1	LHX2
MA0654.1	MA0654.1	121	1534	2.47545	3.835	0.645489	1	ISX
MA0720.1	MA0720.1	121	1534	2.47545	3.835	0.645489	1	Shox2
MA0701.2	MA0701.2	121	1534	2.47545	3.835	0.645489	1	LHX9
MA0791.1	MA0791.1	312	3362	6.38298	8.405	0.759426	1	POU4F3
MA0846.1	MA0846.1	563	5657	11.518	14.1425	0.814425	1	FOXC2
MA0683.1	MA0683.1	298	3253	6.09656	8.1325	0.749654	1	POU4F2
MA0712.2	MA0712.2	260	2902	5.31915	7.255	0.73317	1	OTX2
MA0707.1	MA0707.1	227	2601	4.64403	6.5025	0.714191	1	MNX1
MA0709.1	MA0709.1	176	2112	3.60065	5.28	0.681942	1	Msx3
MA0046.2	MA0046.2	221	2558	4.52128	6.395	0.707002	1	HNF1A
MA0854.1	MA0854.1	112	1493	2.29133	3.7325	0.613885	1	Alx1
MA1639.1	MA1639.1	224	2604	4.58265	6.51	0.70394	1	MEIS1(var.2)
MA1471.1	MA1471.1	250	2876	5.11457	7.19	0.711344	1	BARX2
MA1113.2	MA1113.2	266	3029	5.4419	7.5725	0.71864	1	PBX2
MA0681.2	MA0681.2	416	4452	8.51064	11.13	0.764658	1	PHOX2B
MA1603.1	MA1603.1	196	2425	4.00982	6.0625	0.661414	1	Dmrt1
MA0766.2	MA0766.2	332	3739	6.79214	9.3475	0.726627	1	GATA5
MA0029.1	MA0029.1	333	3759	6.8126	9.3975	0.724938	1	Mecom
MA0790.1	MA0790.1	299	3452	6.11702	8.63	0.708809	1	POU4F1
MA1640.1	MA1640.1	256	3058	5.23732	7.645	0.685064	1	MEIS2(var.2)
MA0036.3	MA0036.3	395	4470	8.08101	11.175	0.723133	1	GATA2
MA0037.3	MA0037.3	373	4333	7.63093	10.8325	0.704448	1	GATA3
MA0151.1	MA0151.1	1131	11614	23.1383	29.035	0.796911	1	Arid3a
MA0482.2	MA0482.2	425	4877	8.69476	12.1925	0.713124	1	GATA4
MA0090.3	MA0090.3	476	5673	9.73813	14.1825	0.68663	1	TEAD1
MA1121.1	MA1121.1	423	5126	8.65385	12.815	0.67529	1	TEAD2
MA0809.2	MA0809.2	475	5851	9.71768	14.6275	0.664343	1	TEAD4
MA1104.2	MA1104.2	391	4864	7.99918	12.16	0.657827	1	GATA6
MA0808.1	MA0808.1	417	5257	8.5311	13.1425	0.649123	1	TEAD3

### Sheet: Extended data Suppl.Fig.4C
Supplementary	motif	observed	background	percent.observed	percent.background	fold.enrichment	pvalue	motif.name
MA0472.2	MA0472.2	1023	1143	7.5448	2.8575	2.64035	0	EGR2
MA0732.1	MA0732.1	1736	2075	12.8033	5.1875	2.46811	0	EGR3
MA0733.1	MA0733.1	1699	2126	12.5304	5.315	2.35756	0	EGR4
MA1513.1	MA1513.1	2086	2631	15.3846	6.5775	2.33898	0	KLF15
MA0162.4	MA0162.4	2633	3361	19.4188	8.4025	2.31108	0	EGR1
MA1627.1	MA1627.1	5011	7023	36.957	17.5575	2.10491	0	Wt1
MA0808.1	MA0808.1	3510	5040	25.8869	12.6	2.05451	0	TEAD3
MA0809.2	MA0809.2	3872	5614	28.5567	14.035	2.03468	0	TEAD4
MA1564.1	MA1564.1	2650	3843	19.5442	9.6075	2.03427	0	SP9
MA1121.1	MA1121.1	3378	4942	24.9133	12.355	2.01646	0	TEAD2
MA0753.2	MA0753.2	3098	4586	22.8483	11.465	1.99287	0	ZNF740
MA0746.2	MA0746.2	2787	4132	20.5546	10.33	1.9898	0	SP3
MA1512.1	MA1512.1	2793	4175	20.5989	10.4375	1.97354	0	KLF11
MA1630.1	MA1630.1	3532	5343	26.0491	13.3575	1.95015	0	Znf281
MA0090.3	MA0090.3	3582	5504	26.4179	13.76	1.9199	0	TEAD1
MA0741.1	MA0741.1	3539	5453	26.1007	13.6325	1.9146	0	KLF16
MA0471.2	MA0471.2	3228	4977	23.8071	12.4425	1.91337	0	E2F6
MA0747.1	MA0747.1	3053	4708	22.5164	11.77	1.91303	0	SP8
MA1515.1	MA1515.1	3177	4960	23.4309	12.4	1.88959	0	KLF2
MA1522.1	MA1522.1	4166	6556	30.725	16.39	1.87462	0	MAZ
MA0516.2	MA0516.2	3015	4774	22.2362	11.935	1.8631	0	SP2
MA1514.1	MA1514.1	3011	4778	22.2067	11.945	1.85908	0	KLF17
MA0528.2	MA0528.2	4895	7780	36.1015	19.45	1.85612	0	ZNF263
MA1511.1	MA1511.1	2897	4635	21.3659	11.5875	1.84387	0	KLF10
MA1653.1	MA1653.1	4810	7711	35.4746	19.2775	1.84021	0	ZNF148
MA0599.1	MA0599.1	4630	7539	34.1471	18.8475	1.81176	0	KLF5
MA0161.2	MA0161.2	3087	5077	22.7672	12.6925	1.79375	0	NFIC
MA0493.1	MA0493.1	3066	5079	22.6123	12.6975	1.78085	0	Klf1
MA0039.4	MA0039.4	4843	8044	35.718	20.11	1.77613	0	KLF4
MA1107.2	MA1107.2	4441	7711	32.7532	19.2775	1.69904	0	KLF9
MA1643.1	MA1643.1	3937	7076	29.0361	17.69	1.64138	0	NFIB
MA0073.1	MA0073.1	4216	7619	31.0937	19.0475	1.63243	0	RREB1
MA0149.1	MA0149.1	5831	10848	43.0046	27.12	1.58572	0	EWSR1-FLI1
MA0103.3	MA0103.3	2489	4036	18.3568	10.09	1.81931	1.32576142614667e-317	ZEB1
MA0146.2	MA0146.2	2978	5128	21.9633	12.82	1.7132	3.87436002903272e-317	Zfx
MA0163.1	MA0163.1	2634	4407	19.4262	11.0175	1.76321	7.67e-305	PLAG1
MA1528.1	MA1528.1	3105	5478	22.8999	13.695	1.67214	9.79e-305	NFIX(var.2)
MA1652.1	MA1652.1	4136	7984	30.5037	19.96	1.52824	1.09e-299	ZKSCAN5
MA1596.1	MA1596.1	4589	9178	33.8447	22.945	1.47504	3.64e-291	ZNF460
MA1517.1	MA1517.1	2111	3327	15.569	8.3175	1.87184	3.85e-290	KLF6
MA0685.1	MA0685.1	2149	3428	15.8493	8.57	1.84939	9.79e-285	SP4
MA0830.2	MA0830.2	2512	4224	18.5264	10.56	1.7544	4.35e-284	TCF4
MA0079.4	MA0079.4	2398	4009	17.6857	10.0225	1.7646	3.75e-275	SP1
MA1650.1	MA1650.1	1073	1344	7.91356	3.36	2.35523	2.62e-271	ZBTB14
MA1631.1	MA1631.1	2792	4939	20.5915	12.3475	1.66766	7.17e-267	ASCL1(var.2)
MA1599.1	MA1599.1	2320	3892	17.1104	9.73	1.75852	4.14e-262	ZNF682
MA0057.1	MA0057.1	2296	3892	16.9334	9.73	1.74033	6.41e-250	MZF1(var.2)
MA0522.3	MA0522.3	2367	4053	17.457	10.1325	1.72288	1.75e-249	TCF3
MA1648.1	MA1648.1	2414	4161	17.8037	10.4025	1.71148	4.96e-249	TCF12(var.2)
MA0810.1	MA0810.1	1774	2794	13.0836	6.985	1.87309	6.66e-241	TFAP2A(var.2)
MA1615.1	MA1615.1	2766	5017	20.3997	12.5425	1.62645	7.55e-240	Plagl1
MA1601.1	MA1601.1	2932	5422	21.624	13.555	1.59528	2.16e-237	ZNF75D
MA1548.1	MA1548.1	1501	2249	11.0701	5.6225	1.9689	5.58e-235	PLAGL2
MA1527.1	MA1527.1	2981	5644	21.9854	14.11	1.55814	2.53e-219	NFIC(var.2)
MA1578.1	MA1578.1	1385	2067	10.2146	5.1675	1.9767	1.83e-218	VEZF1
MA0742.1	MA0742.1	1820	3003	13.4228	7.5075	1.78792	9.32e-213	Klf12
MA0155.1	MA0155.1	2359	4237	17.398	10.5925	1.64249	3.63e-208	INSM1
MA0670.1	MA0670.1	2098	3669	15.4731	9.1725	1.6869	3e-202	NFIA
MA0006.1	MA0006.1	2203	3918	16.2475	9.795	1.65876	2.27e-200	Ahr::Arnt
MA0814.2	MA0814.2	2449	4502	18.0618	11.255	1.60478	5.13e-198	TFAP2C(var.2)
MA1102.2	MA1102.2	2321	4208	17.1178	10.52	1.62717	4.47e-197	CTCFL
MA0740.1	MA0740.1	1597	2587	11.7782	6.4675	1.82113	1.15e-196	KLF14
MA1516.1	MA1516.1	1798	3039	13.2606	7.5975	1.74539	2.56e-193	KLF3
MA0872.1	MA0872.1	1364	2111	10.0597	5.2775	1.90616	1.41e-192	TFAP2A(var.3)
MA0504.1	MA0504.1	2413	4498	17.7963	11.245	1.5826	6.31e-184	NR2C2
MA1558.1	MA1558.1	2211	4029	16.3065	10.0725	1.61891	5.38e-183	SNAI1
MA0524.2	MA0524.2	1486	2409	10.9595	6.0225	1.81976	9.39e-182	TFAP2C
MA0811.1	MA0811.1	1510	2462	11.1365	6.155	1.80934	2.19e-181	TFAP2B
MA1569.1	MA1569.1	1285	1988	9.4771	4.97	1.90686	4e-181	TFAP2E
MA0506.1	MA0506.1	894	1225	6.59341	3.0625	2.15295	4.1e-177	NRF1
MA0815.1	MA0815.1	1247	1927	9.19684	4.8175	1.90905	3.67e-176	TFAP2C(var.3)
MA0812.1	MA0812.1	1535	2550	11.3209	6.375	1.77583	2.6e-173	TFAP2B(var.2)
MA0813.1	MA0813.1	1464	2398	10.7973	5.995	1.80104	7.05e-173	TFAP2B(var.3)
MA1654.1	MA1654.1	2590	4992	19.1017	12.48	1.53059	1.68e-172	ZNF16
MA1116.1	MA1116.1	3040	6106	22.4205	15.265	1.46875	3.73e-171	RBPJ
MA0734.2	MA0734.2	1745	3038	12.8697	7.595	1.69449	2.45e-168	GLI2
MA1491.1	MA1491.1	1702	2943	12.5525	7.3575	1.70609	5.02e-168	GLI3
MA0671.1	MA0671.1	1746	3045	12.8771	7.6125	1.69157	2.27e-167	NFIX
MA0736.1	MA0736.1	1040	1541	7.67018	3.8525	1.99096	1.1e-165	GLIS2
MA0154.4	MA0154.4	2554	4969	18.8362	12.4225	1.5163	1e-162	EBF1
MA0697.1	MA0697.1	1457	2427	10.7456	6.0675	1.77101	1.73e-162	ZIC3
MA1656.1	MA1656.1	2132	4002	15.7239	10.005	1.5716	1.31e-155	ZNF449
MA1584.1	MA1584.1	1403	2344	10.3474	5.86	1.76576	1.47e-154	ZIC5
MA0144.2	MA0144.2	3133	6477	23.1064	16.1925	1.42698	4.61e-153	STAT3
MA1624.1	MA1624.1	2476	4863	18.2609	12.1575	1.50203	2.22e-150	Stat5a
MA0119.1	MA0119.1	2706	5429	19.9572	13.5725	1.47042	2.72e-150	NFIC::TLX1
MA0003.4	MA0003.4	2399	4710	17.693	11.775	1.50259	2.3e-145	TFAP2A
MA1122.1	MA1122.1	880	1292	6.49015	3.23	2.00934	2.12e-143	TFDP1
MA1621.1	MA1621.1	1869	3473	13.7842	8.6825	1.58758	1.45e-140	Rbpjl
MA0508.3	MA0508.3	3505	7547	25.85	18.8675	1.37008	1.98e-139	PRDM1
MA0739.1	MA0739.1	1451	2523	10.7014	6.3075	1.69661	6.29e-139	Hic1
MA1637.1	MA1637.1	2238	4368	16.5056	10.92	1.51151	3.16e-138	EBF3
MA1628.1	MA1628.1	3427	7358	25.2747	18.395	1.374	5.81e-138	Zic1::Zic2
MA0738.1	MA0738.1	1693	3092	12.4862	7.73	1.61529	1.4e-135	HIC2
MA0751.1	MA0751.1	1366	2351	10.0745	5.8775	1.71408	2.53e-135	ZIC4
MA1635.1	MA1635.1	2232	4384	16.4614	10.96	1.50195	8.21e-134	BHLHE22(var.2)
MA0696.1	MA0696.1	1498	2671	11.048	6.6775	1.65451	9.45e-131	ZIC1
MA1629.1	MA1629.1	3120	6636	23.0105	16.59	1.38701	3.6e-130	Zic2
MA1620.1	MA1620.1	1934	3705	14.2636	9.2625	1.53993	5.09e-128	Ptf1a(var.3)
MA0597.1	MA0597.1	1894	3616	13.9686	9.04	1.5452	4.89e-127	THAP1
MA0065.2	MA0065.2	2871	6052	21.1741	15.13	1.39948	3.68e-124	Pparg::Rxra
MA0131.2	MA0131.2	484	602	3.56958	1.505	2.37182	3.13e-123	HINFP
MA1559.1	MA1559.1	1910	3682	14.0866	9.205	1.53032	8.22e-123	SNAI3
MA1529.1	MA1529.1	1647	3061	12.1469	7.6525	1.58731	1.45e-122	NHLH2
MA1600.1	MA1600.1	2002	3910	14.7651	9.775	1.5105	7.81e-122	ZNF684
MA1604.1	MA1604.1	2177	4352	16.0558	10.88	1.47571	1.26e-119	Ebf2
MA1581.1	MA1581.1	2498	5152	18.4232	12.88	1.43037	3.95e-119	ZBTB6
MA1125.1	MA1125.1	4425	10323	32.6352	25.8075	1.26456	2e-108	ZNF384
MA0632.2	MA0632.2	604	857	4.45461	2.1425	2.07916	5.07e-108	TCFL5
MA1640.1	MA1640.1	1765	3438	13.0172	8.595	1.51451	1.54e-107	MEIS2(var.2)
MA1639.1	MA1639.1	1544	2921	11.3873	7.3025	1.55937	4.07e-106	MEIS1(var.2)
MA0519.1	MA0519.1	2441	5139	18.0028	12.8475	1.40127	9.3e-104	Stat5a::Stat5b
MA0138.2	MA0138.2	1987	4014	14.6545	10.035	1.46034	1.07e-102	REST
MA1625.1	MA1625.1	2361	4952	17.4128	12.38	1.40653	4.93e-102	Stat5b
MA0510.2	MA0510.2	1044	1808	7.69968	4.52	1.70347	4.9e-100	RFX5
MA1117.1	MA1117.1	1339	2479	9.87536	6.1975	1.59344	5.16e-100	RELB
MA0130.1	MA0130.1	3832	8820	28.2617	22.05	1.28171	9.34e-100	ZNF354C
MA0518.1	MA0518.1	2675	5779	19.7286	14.4475	1.36554	4.1e-99	Stat4
MA1565.1	MA1565.1	2348	4956	17.3169	12.39	1.39765	7.16e-98	TBX18
MA1100.2	MA1100.2	2156	4473	15.9009	11.1825	1.42194	7.69e-98	ASCL1
MA0600.2	MA0600.2	940	1591	6.93266	3.9775	1.74297	1.67e-97	RFX2
MA0048.2	MA0048.2	2004	4109	14.7799	10.2725	1.43878	4.58e-96	NHLH1
MA0509.2	MA0509.2	1688	3349	12.4493	8.3725	1.48693	5.09e-94	RFX1
MA0116.1	MA0116.1	1284	2397	9.46972	5.9925	1.58026	1.81e-92	Znf423
MA0745.2	MA0745.2	1708	3411	12.5968	8.5275	1.4772	3.07e-92	SNAI2
MA1155.1	MA1155.1	2311	4919	17.044	12.2975	1.38598	1.23e-91	ZSCAN4
MA1616.1	MA1616.1	2169	4578	15.9968	11.445	1.39771	1.37e-89	Prdm15
MA0798.2	MA0798.2	1623	3227	11.9699	8.0675	1.48372	3.23e-89	RFX3
MA0159.1	MA0159.1	1656	3309	12.2133	8.2725	1.47637	5.47e-89	RARA::RXRA
MA1646.1	MA1646.1	2509	5454	18.5043	13.635	1.35712	1.12e-88	OSR2
MA0737.1	MA0737.1	909	1568	6.70403	3.92	1.71021	4.68e-88	GLIS3
MA0836.2	MA0836.2	1285	2428	9.4771	6.07	1.5613	6.39e-88	CEBPD
MA1597.1	MA1597.1	2278	4873	16.8006	12.1825	1.37908	1.38e-87	ZNF528
MA0735.1	MA0735.1	573	865	4.22598	2.1625	1.95421	1.38e-85	GLIS1
MA1579.1	MA1579.1	2669	5908	19.6843	14.77	1.33272	8.09e-85	ZBTB26
MA0769.2	MA0769.2	1743	3556	12.8549	8.89	1.446	1.02e-84	TCF7
MA0499.2	MA0499.2	2122	4505	15.6501	11.2625	1.38958	1.39e-84	MYOD1
MA0865.1	MA0865.1	1163	2164	8.57733	5.41	1.58546	1.42e-84	E2F8
MA0137.3	MA0137.3	2273	4890	16.7638	12.225	1.37127	1.77e-84	STAT1
MA0152.1	MA0152.1	3370	7764	24.8543	19.41	1.28049	2.14e-84	NFATC2
MA0102.4	MA0102.4	1465	2886	10.8046	7.215	1.49752	1.24e-83	CEBPA
MA0521.1	MA0521.1	3063	6965	22.5902	17.4125	1.29735	7.54e-83	Tcf12
MA0520.1	MA0520.1	2171	4657	16.0115	11.6425	1.37526	1.15e-81	Stat6
MA1149.1	MA1149.1	1567	3152	11.5569	7.88	1.46661	3.36e-81	RARA::RXRG
MA1113.2	MA1113.2	1693	3485	12.4862	8.7125	1.43313	2.24e-78	PBX2
MA0799.1	MA0799.1	1020	1876	7.52268	4.69	1.60398	1.71e-77	RFX4
MA0050.2	MA0050.2	5154	12792	38.0117	31.98	1.18861	8.03e-76	IRF1
MA0694.1	MA0694.1	621	1001	4.57998	2.5025	1.83016	1.33e-75	ZBTB7B
MA0092.1	MA0092.1	1717	3570	12.6632	8.925	1.41884	2e-75	Hand1::Tcf3
MA0657.1	MA0657.1	980	1831	7.22767	4.5775	1.57896	1.03e-69	KLF13
MA0513.1	MA0513.1	2597	5908	19.1533	14.77	1.29677	4.19e-68	SMAD2::SMAD3::SMAD4
MA0771.1	MA0771.1	1291	2589	9.52135	6.4725	1.47105	3.21e-67	HSF4
MA0080.5	MA0080.5	4817	12006	35.5262	30.015	1.18362	8.91e-66	SPI1
MA1588.1	MA1588.1	1484	3079	10.9448	7.6975	1.42186	2.51e-65	ZNF136
MA0816.1	MA0816.1	2424	5492	17.8774	13.73	1.30207	7.86e-65	Ascl2
MA0778.1	MA0778.1	950	1793	7.00642	4.4825	1.56306	1.04e-64	NFKB2
MA1523.1	MA1523.1	1309	2654	9.6541	6.635	1.45503	1.41e-64	MSANTD3
MA1587.1	MA1587.1	3020	7089	22.273	17.7225	1.25677	7.84e-64	ZNF135
MA0486.2	MA0486.2	1321	2693	9.74261	6.7325	1.4471	2.07e-63	HSF1
MA0695.1	MA0695.1	671	1165	4.94874	2.9125	1.69914	2.74e-63	ZBTB7C
MA1623.1	MA1623.1	4523	11227	33.3579	28.0675	1.18849	4.67e-63	Stat2
MA0151.1	MA0151.1	5190	13107	38.2772	32.7675	1.16814	6.11e-63	Arid3a
MA0606.1	MA0606.1	2494	5700	18.3937	14.25	1.29079	7.07e-63	NFAT5
MA0790.1	MA0790.1	1847	4024	13.6219	10.06	1.35407	2.91e-62	POU4F1
MA1104.2	MA1104.2	2362	5367	17.4202	13.4175	1.29832	1.11e-61	GATA6
MA0523.1	MA0523.1	2051	4570	15.1265	11.425	1.32398	2.18e-60	TCF7L2
MA0507.1	MA0507.1	1996	4428	14.7208	11.07	1.3298	2.4e-60	POU2F2
MA0768.1	MA0768.1	2001	4443	14.7577	11.1075	1.32863	3.67e-60	LEF1
MA0731.1	MA0731.1	1491	3150	10.9964	7.875	1.39637	1.97e-59	BCL6B
MA0004.1	MA0004.1	1589	3398	11.7192	8.495	1.37954	2.72e-59	Arnt
MA1421.1	MA1421.1	1926	4267	14.2046	10.6675	1.33158	1.48e-58	TCF7L1
MA0107.1	MA0107.1	1496	3173	11.0333	7.9325	1.39089	2.51e-58	RELA
MA1124.1	MA1124.1	2013	4497	14.8462	11.2425	1.32055	3.86e-58	ZNF24
MA1649.1	MA1649.1	1582	3405	11.6675	8.5125	1.37063	8.4e-57	ZBTB12
MA1566.1	MA1566.1	1705	3720	12.5747	9.3	1.35212	1.27e-56	TBX3
MA0770.1	MA0770.1	1401	2951	10.3326	7.3775	1.40056	1.29e-56	HSF2
MA1589.1	MA1589.1	1642	3563	12.11	8.9075	1.35953	2.92e-56	ZNF140
MA0463.2	MA0463.2	1331	2781	9.81636	6.9525	1.41192	4.07e-56	BCL6
MA0791.1	MA0791.1	1785	3932	13.1647	9.83	1.33924	5.55e-56	POU4F3
MA0105.4	MA0105.4	981	1929	7.23505	4.8225	1.50027	1.1e-55	NFKB1
MA1592.1	MA1592.1	1348	2831	9.94174	7.0775	1.4047	2.78e-55	ZNF274
MA0591.1	MA0591.1	1653	3610	12.1912	9.025	1.35082	1.86e-54	Bach1::Mafk
MA0625.1	MA0625.1	2140	4878	15.7829	12.195	1.29421	5.18e-54	NFATC3
MA0689.1	MA0689.1	1508	3269	11.1218	8.1725	1.36088	9.98e-52	TBX20
MA0624.1	MA0624.1	2191	5045	16.159	12.6125	1.28119	1.91e-51	NFATC1
MA0101.1	MA0101.1	1330	2823	9.80898	7.0575	1.38987	2.33e-51	REL
MA0056.2	MA0056.2	1473	3184	10.8636	7.96	1.36478	2.38e-51	MZF1
MA0517.1	MA0517.1	3539	8714	26.1007	21.785	1.19811	5.9e-50	STAT1::STAT2
MA1115.1	MA1115.1	1867	4216	13.7695	10.54	1.3064	9.33e-50	POU5F1
MA0646.1	MA0646.1	548	963	4.0416	2.4075	1.67875	1.65e-49	GCM1
MA0036.3	MA0036.3	2094	4817	15.4436	12.0425	1.28243	2.68e-49	GATA2
MA1575.1	MA1575.1	773	1481	5.70101	3.7025	1.53977	2.99e-49	THRB(var.2)
MA1583.1	MA1583.1	454	760	3.34833	1.9	1.76228	7.34e-49	ZFP57
MA0659.2	MA0659.2	2091	4816	15.4215	12.04	1.28085	9.07e-49	MAFG
MA0743.2	MA0743.2	1169	2446	8.62158	6.115	1.40991	1.08e-48	SCRT1
MA1573.1	MA1573.1	1660	3695	12.2428	9.2375	1.32534	2.14e-48	THAP11
MA0627.2	MA0627.2	1862	4224	13.7326	10.56	1.30043	4.87e-48	POU2F3
MA0758.1	MA0758.1	829	1625	6.11402	4.0625	1.50499	1.14e-47	E2F7
MA1119.1	MA1119.1	1693	3790	12.4862	9.475	1.3178	1.45e-47	SIX2
MA0482.2	MA0482.2	2263	5291	16.69	13.2275	1.26177	2.34e-47	GATA4
MA0683.1	MA0683.1	1673	3744	12.3387	9.36	1.31823	4.49e-47	POU4F2
MA0500.2	MA0500.2	1812	4107	13.3638	10.2675	1.30156	6.09e-47	MYOG
MA0801.1	MA0801.1	1449	3171	10.6866	7.9275	1.34805	8.6e-47	MGA
MA0803.1	MA0803.1	1449	3171	10.6866	7.9275	1.34805	8.6e-47	TBX15
MA1655.1	MA1655.1	1748	3952	12.8918	9.88	1.30484	5.62e-46	ZNF341
MA1636.1	MA1636.1	1479	3287	10.9079	8.2175	1.3274	2.68e-43	CEBPG(var.2)
MA0495.3	MA0495.3	2112	4957	15.5764	12.3925	1.25692	1.52e-42	MAFF
MA0730.1	MA0730.1	1433	3178	10.5686	7.945	1.33022	1.75e-42	RARA(var.2)
MA0842.2	MA0842.2	1434	3182	10.576	7.955	1.32948	2.33e-42	NRL
MA1657.1	MA1657.1	1397	3087	10.3031	7.7175	1.33503	2.36e-42	ZNF652
MA1099.2	MA1099.2	595	1112	4.38823	2.78	1.5785	3.19e-42	HES1
MA1533.1	MA1533.1	806	1612	5.94439	4.03	1.47504	3.72e-42	NR1I2
MA1118.1	MA1118.1	1235	2682	9.10834	6.705	1.35844	1.39e-41	SIX1
MA0619.1	MA0619.1	1743	3998	12.8549	9.995	1.28614	2.56e-41	LIN54
MA0833.2	MA0833.2	1424	3170	10.5022	7.925	1.3252	3.59e-41	ATF4
MA1154.1	MA1154.1	1424	3172	10.5022	7.93	1.32437	5.32e-41	ZNF282
MA1418.1	MA1418.1	2293	5465	16.9113	13.6625	1.23779	5.96e-41	IRF3
MA0041.1	MA0041.1	3052	7531	22.509	18.8275	1.19554	7.32e-41	Foxd3
MA0466.2	MA0466.2	452	795	3.33358	1.9875	1.67727	7.54e-41	CEBPB
MA0838.1	MA0838.1	476	849	3.51058	2.1225	1.65399	8.69e-41	CEBPG
MA0785.1	MA0785.1	1602	3638	11.815	9.095	1.29907	1.25e-40	POU2F1
MA0837.1	MA0837.1	431	750	3.1787	1.875	1.69531	1.52e-40	CEBPE
MA0081.2	MA0081.2	3785	9570	27.915	23.925	1.16677	1.61e-40	SPIB
MA1105.2	MA1105.2	1369	3037	10.0966	7.5925	1.32981	1.95e-40	GRHL2
MA1633.1	MA1633.1	1805	4173	13.3122	10.4325	1.27603	2e-40	BACH1
MA0489.1	MA0489.1	1658	3790	12.228	9.475	1.29056	3.48e-40	JUN(var.2)
MA0164.1	MA0164.1	1273	2794	9.3886	6.985	1.34411	3.56e-40	Nr2e3
MA0114.4	MA0114.4	1653	3783	12.1912	9.4575	1.28905	1.02e-39	HNF4A
MA1109.1	MA1109.1	2048	4828	15.1044	12.07	1.2514	1.1e-39	NEUROD1
MA0744.2	MA0744.2	1184	2574	8.73221	6.435	1.35699	1.43e-39	SCRT2
MA0863.1	MA0863.1	760	1524	5.60513	3.81	1.47116	2.92e-39	MTF1
MA0602.1	MA0602.1	1229	2693	9.06409	6.7325	1.34632	3.74e-39	Arid5a
MA0037.3	MA0037.3	1970	4629	14.5291	11.5725	1.25548	4.42e-39	GATA3
MA0681.2	MA0681.2	2250	5382	16.5941	13.455	1.23331	7.52e-39	PHOX2B
MA0788.1	MA0788.1	1818	4233	13.4081	10.5825	1.267	1.45e-38	POU3F3
MA0147.3	MA0147.3	783	1597	5.77476	3.9925	1.4464	3.48e-37	MYC
MA1106.1	MA1106.1	419	743	3.0902	1.8575	1.66363	8.09e-37	HIF1A
MA0043.3	MA0043.3	996	2130	7.34567	5.325	1.37947	1.29e-36	HLF
MA0484.2	MA0484.2	1610	3720	11.874	9.3	1.27678	5.57e-36	HNF4G
MA0496.3	MA0496.3	2329	5648	17.1768	14.12	1.21649	1.28e-35	MAFK
MA0527.1	MA0527.1	320	532	2.36006	1.33	1.77448	1.38e-35	ZBTB33
MA1622.1	MA1622.1	1646	3826	12.1395	9.565	1.26916	3.54e-35	Smad2::Smad3
MA0852.2	MA0852.2	1412	3213	10.4137	8.0325	1.29645	4.07e-35	FOXK1
MA0025.2	MA0025.2	1193	2649	8.79858	6.6225	1.32859	6.59e-35	NFIL3
MA0767.1	MA0767.1	348	596	2.56656	1.49	1.72252	7.2e-35	GCM2
MA0794.1	MA0794.1	518	982	3.82034	2.455	1.55615	9.82e-35	PROX1
MA0820.1	MA0820.1	1394	3176	10.281	7.94	1.29484	2.38e-34	FIGLA
MA0772.1	MA0772.1	1946	4642	14.3521	11.605	1.23672	5.46e-34	IRF7
MA0595.1	MA0595.1	1255	2824	9.25584	7.06	1.31103	1.22e-33	SREBF1
MA1647.1	MA1647.1	2524	6220	18.6149	15.55	1.1971	2.75e-33	PRDM4
MA1642.1	MA1642.1	1987	4767	14.6545	11.9175	1.22966	4.68e-33	NEUROG2(var.2)
MA0786.1	MA0786.1	1760	4163	12.9803	10.4075	1.24721	8.15e-33	POU3F1
MA0690.1	MA0690.1	1366	3128	10.0745	7.82	1.2883	1.95e-32	TBX21
MA0480.1	MA0480.1	2161	5248	15.9378	13.12	1.21477	2.24e-32	Foxo1
MA1574.1	MA1574.1	1291	2934	9.52135	7.335	1.29807	2.55e-32	THRB
MA0117.2	MA0117.2	1571	3669	11.5864	9.1725	1.26317	2.73e-32	Mafb
MA0787.1	MA0787.1	1706	4029	12.582	10.0725	1.24915	3.62e-32	POU3F2
MA1537.1	MA1537.1	1374	3155	10.1335	7.8875	1.28475	5.55e-32	NR2F1(var.2)
MA0841.1	MA0841.1	1146	2568	8.45195	6.42	1.3165	1.48e-31	NFE2
MA0135.1	MA0135.1	1524	3559	11.2398	8.8975	1.26325	2.64e-31	Lhx3
MA0088.2	MA0088.2	1326	3040	9.77948	7.6	1.28677	3.39e-31	ZNF143
MA1472.1	MA1472.1	1907	4587	14.0645	11.4675	1.22646	6.58e-31	BHLHA15(var.2)
MA0698.1	MA0698.1	2171	5303	16.0115	13.2575	1.20773	8.83e-31	ZBTB18
MA1141.1	MA1141.1	1480	3451	10.9153	8.6275	1.26517	9.8e-31	FOS::JUND
MA0258.2	MA0258.2	1540	3611	11.3578	9.0275	1.25813	1.21e-30	ESR2
MA0051.1	MA0051.1	1681	3986	12.3977	9.965	1.24412	1.25e-30	IRF2
MA0901.2	MA0901.2	2327	5732	17.162	14.33	1.19763	1.49e-30	HOXB13
MA0477.2	MA0477.2	1449	3374	10.6866	8.435	1.26694	2.12e-30	FOSL1
MA1520.1	MA1520.1	936	2044	6.90316	5.11	1.35091	2.13e-30	MAF
MA0684.2	MA0684.2	1431	3328	10.5539	8.32	1.26849	2.67e-30	RUNX3
MA0007.3	MA0007.3	731	1533	5.39125	3.8325	1.40672	4.64e-30	Ar
MA0104.4	MA0104.4	569	1138	4.19647	2.845	1.47504	6.09e-30	MYCN
MA0593.1	MA0593.1	1894	4569	13.9686	11.4225	1.2229	6.88e-30	FOXP2
MA0142.1	MA0142.1	2103	5137	15.51	12.8425	1.20771	9.85e-30	Pou5f1::Sox2
MA1567.1	MA1567.1	1429	3333	10.5391	8.3325	1.26482	1.39e-29	TBX6
MA1128.1	MA1128.1	1459	3413	10.7604	8.5325	1.26111	1.57e-29	FOSL1::JUN
MA0784.1	MA0784.1	1734	4146	12.7886	10.365	1.23382	1.8e-29	POU1F1
MA0601.1	MA0601.1	1496	3513	11.0333	8.7825	1.25628	2.16e-29	Arid3b
MA0478.1	MA0478.1	1426	3328	10.517	8.32	1.26406	2.21e-29	FOSL2
MA0907.1	MA0907.1	822	1767	6.06239	4.4175	1.37236	2.28e-29	HOXC13
MA1123.2	MA1123.2	1891	4571	13.9465	11.4275	1.22043	2.71e-29	TWIST1
MA1525.1	MA1525.1	1964	4771	14.4848	11.9275	1.21441	3.97e-29	NFATC4
MA0800.1	MA0800.1	1370	3186	10.104	7.965	1.26855	5.47e-29	EOMES
MA1534.1	MA1534.1	1063	2387	7.83981	5.9675	1.31375	7.38e-29	NR1I3
MA0476.1	MA0476.1	1525	3600	11.2471	9	1.24968	9.98e-29	FOS
MA0483.1	MA0483.1	2347	5822	17.3095	14.555	1.18925	1.1e-28	Gfi1b
MA1521.1	MA1521.1	933	2058	6.88104	5.145	1.33742	1.79e-28	MAFA
MA0823.1	MA0823.1	553	1112	4.07847	2.78	1.46708	2.19e-28	HEY1
MA1474.1	MA1474.1	536	1072	3.95309	2.68	1.47504	2.9e-28	CREB3L4
MA0491.2	MA0491.2	1271	2937	9.37385	7.3425	1.27666	3.42e-28	JUND
MA0802.1	MA0802.1	1271	2939	9.37385	7.3475	1.27579	4.75e-28	TBR1
MA0153.2	MA0153.2	921	2035	6.79254	5.0875	1.33514	8.24e-28	HNF1B
MA1467.1	MA1467.1	2021	4950	14.9052	12.375	1.20446	9.39e-28	ATOH1(var.2)
MA0839.1	MA0839.1	595	1220	4.38823	3.05	1.43876	1.12e-27	CREB3L1
MA1634.1	MA1634.1	1690	4058	12.464	10.145	1.22859	1.22e-27	BATF
MA0046.2	MA0046.2	1246	2881	9.18947	7.2025	1.27587	1.66e-27	HNF1A
MA0858.1	MA0858.1	1224	2826	9.02721	7.065	1.27774	2.59e-27	Rarb(var.2)
MA1101.2	MA1101.2	1068	2421	7.87669	6.0525	1.30139	3.47e-27	BACH2
MA0505.1	MA0505.1	1921	4694	14.1677	11.735	1.2073	6.62e-27	Nr5a2
MA1645.1	MA1645.1	1525	3630	11.2471	9.075	1.23935	8.3e-27	NKX2-2
MA0462.2	MA0462.2	1695	4086	12.5009	10.215	1.22378	8.98e-27	BATF::JUN
MA0775.1	MA0775.1	1261	2932	9.3001	7.33	1.26877	1.09e-26	MEIS3
MA0622.1	MA0622.1	564	1154	4.1596	2.885	1.4418	1.44e-26	Mlxip
MA0898.1	MA0898.1	1155	2657	8.51833	6.6425	1.2824	1.79e-26	Hmx3
MA0024.3	MA0024.3	177	270	1.30541	0.675	1.93393	1.96e-26	E2F1
MA0150.2	MA0150.2	1604	3849	11.8298	9.6225	1.22939	2.46e-26	Nfe2l2
MA1606.1	MA1606.1	1752	4249	12.9213	10.6225	1.21641	3.18e-26	Foxf1
MA0503.1	MA0503.1	1651	3978	12.1764	9.945	1.22438	3.63e-26	Nkx2-5(var.2)
MA0038.2	MA0038.2	1447	3442	10.6719	8.605	1.2402	1.49e-25	GFI1
MA0498.2	MA0498.2	1505	3605	11.0996	9.0125	1.23158	4.67e-25	MEIS1
MA0029.1	MA0029.1	1694	4115	12.4935	10.2875	1.21444	6.06e-25	Mecom
MA0766.2	MA0766.2	1620	3916	11.9478	9.79	1.22041	6.42e-25	GATA5
MA0259.1	MA0259.1	348	652	2.56656	1.63	1.57458	6.66e-25	ARNT::HIF1A
MA1641.1	MA1641.1	1578	3804	11.638	9.51	1.22377	7.28e-25	MYF5
MA0626.1	MA0626.1	692	1489	5.10362	3.7225	1.37102	1.07e-24	Npas2
MA1493.1	MA1493.1	652	1389	4.80861	3.4725	1.38477	1.11e-24	HES6
MA1485.1	MA1485.1	1267	2978	9.34435	7.445	1.25512	1.2e-24	FERD3L
MA0490.2	MA0490.2	1330	3147	9.80898	7.8675	1.24677	1.62e-24	JUNB
MA0835.2	MA0835.2	1686	4103	12.4345	10.2575	1.21224	2.1e-24	BATF3
MA1134.1	MA1134.1	1174	2738	8.65846	6.845	1.26493	2.82e-24	FOS::JUNB
MA0479.1	MA0479.1	1313	3106	9.6836	7.765	1.24708	2.98e-24	FOXH1
MA0649.1	MA0649.1	501	1021	3.69496	2.5525	1.44759	3.37e-24	HEY2
MA0688.1	MA0688.1	1359	3231	10.0229	8.0775	1.24084	4.38e-24	TBX2
MA0002.2	MA0002.2	1994	4948	14.7061	12.37	1.18885	5.55e-24	RUNX1
MA0897.1	MA0897.1	1123	2610	8.28232	6.525	1.26932	7.49e-24	Hmx2
MA0465.2	MA0465.2	1650	4020	12.169	10.05	1.21085	1.3e-23	CDX2
MA1549.1	MA1549.1	1112	2585	8.20119	6.4625	1.26904	1.4e-23	POU6F1(var.2)
MA0070.1	MA0070.1	936	2129	6.90316	5.3225	1.29698	2.57e-23	PBX1
MA0845.1	MA0845.1	1941	4817	14.3152	12.0425	1.18872	2.76e-23	FOXB1
MA1619.1	MA1619.1	1593	3873	11.7487	9.6825	1.21339	3.16e-23	Ptf1a(var.2)
MA0764.2	MA0764.2	3270	8514	24.1168	21.285	1.13304	4.33e-23	ETV4
MA1103.2	MA1103.2	1313	3126	9.6836	7.815	1.2391	5.39e-23	FOXK2
MA0099.3	MA0099.3	1323	3153	9.75736	7.8825	1.23785	5.66e-23	FOS::JUN
MA1138.1	MA1138.1	1175	2764	8.66583	6.91	1.2541	1.03e-22	FOSL2::JUNB
MA1153.1	MA1153.1	1128	2642	8.3192	6.605	1.25953	1.43e-22	Smad4
MA1560.1	MA1560.1	454	921	3.34833	2.3025	1.45421	1.54e-22	SOHLH2
MA1130.1	MA1130.1	1329	3181	9.80161	7.9525	1.23252	3.03e-22	FOSL2::JUN
MA0616.2	MA0616.2	466	953	3.43683	2.3825	1.44253	3.3e-22	HES2
MA0089.2	MA0089.2	1576	3849	11.6233	9.6225	1.20793	5.09e-22	NFE2L1
MA1471.1	MA1471.1	1342	3222	9.89749	8.055	1.22874	7.13e-22	BARX2
MA1541.1	MA1541.1	1322	3171	9.74998	7.9275	1.22989	1e-21	NR6A1
MA0032.2	MA0032.2	2089	5256	15.4067	13.14	1.17251	1.1e-21	FOXC1
MA0789.1	MA0789.1	1242	2960	9.15997	7.4	1.23783	1.43e-21	POU3F4
MA0100.3	MA0100.3	1107	2602	8.16432	6.505	1.25508	1.49e-21	MYB
MA0113.3	MA0113.3	656	1433	4.83811	3.5825	1.35049	1.77e-21	NR3C1
MA0481.3	MA0481.3	1548	3788	11.4168	9.47	1.20557	3.18e-21	FOXP1
MA0693.2	MA0693.2	1269	3040	9.3591	7.6	1.23146	4.34e-21	VDR
MA1148.1	MA1148.1	1379	3335	10.1704	8.3375	1.21983	4.49e-21	PPARA::RXRA
MA1607.1	MA1607.1	1928	4830	14.2193	12.075	1.17758	6.51e-21	Foxl2
MA1576.1	MA1576.1	1272	3051	9.38122	7.6275	1.22992	6.53e-21	THRB(var.3)
MA0899.1	MA0899.1	1565	3842	11.5421	9.605	1.20168	8.42e-21	HOXA10
MA0059.1	MA0059.1	744	1670	5.48713	4.175	1.31428	1.97e-20	MAX::MYC
MA0665.1	MA0665.1	1660	4108	12.2428	10.27	1.19209	2.15e-20	MSC
MA0042.2	MA0042.2	1334	3228	9.83848	8.07	1.21914	2.76e-20	FOXI1
MA0033.2	MA0033.2	1334	3228	9.83848	8.07	1.21914	2.76e-20	FOXL1
MA0848.1	MA0848.1	1334	3228	9.83848	8.07	1.21914	2.76e-20	FOXO4
MA0849.1	MA0849.1	1334	3228	9.83848	8.07	1.21914	2.76e-20	FOXO6
MA0850.1	MA0850.1	1334	3228	9.83848	8.07	1.21914	2.76e-20	FOXP3
MA0750.2	MA0750.2	1087	2569	8.01682	6.4225	1.24824	2.87e-20	ZBTB7A
MA0069.1	MA0069.1	674	1493	4.97087	3.7325	1.33178	3.08e-20	PAX6
MA0468.1	MA0468.1	1253	3012	9.24109	7.53	1.22724	3.24e-20	DUX4
MA1550.1	MA1550.1	1322	3197	9.74998	7.9925	1.21989	3.25e-20	PPARD
MA1144.1	MA1144.1	1188	2844	8.76171	7.11	1.23231	7.07e-20	FOSL2::JUND
MA0847.2	MA0847.2	1949	4912	14.3742	12.28	1.17054	8.73e-20	FOXD2
MA1142.1	MA1142.1	1367	3326	10.0819	8.315	1.21249	9.01e-20	FOSL1::JUND
MA0851.1	MA0851.1	2048	5186	15.1044	12.965	1.16501	9.84e-20	Foxj3
MA0854.1	MA0854.1	733	1652	5.406	4.13	1.30896	1.3e-19	Alx1
MA1487.1	MA1487.1	1935	4878	14.271	12.195	1.17023	1.4e-19	FOXE1
MA0869.1	MA0869.1	1593	3942	11.7487	9.855	1.19215	1.44e-19	Sox11
MA1132.1	MA1132.1	1064	2521	7.84719	6.3025	1.24509	1.89e-19	JUN::JUNB
MA1556.1	MA1556.1	791	1810	5.83376	4.525	1.28923	5.14e-19	RXRG(var.2)
MA0058.3	MA0058.3	615	1357	4.53573	3.3925	1.33699	5.16e-19	MAX
MA0148.4	MA0148.4	1552	3842	11.4463	9.605	1.1917	5.46e-19	FOXA1
MA0621.1	MA0621.1	976	2296	7.19817	5.74	1.25404	6.06e-19	mix-a
MA1135.1	MA1135.1	1181	2842	8.71008	7.105	1.22591	6.77e-19	FOSB::JUNB
MA0779.1	MA0779.1	419	868	3.0902	2.17	1.42405	7.49e-19	PAX1
MA0467.1	MA0467.1	1343	3281	9.90486	8.2025	1.20754	1.06e-18	Crx
MA0470.2	MA0470.2	165	276	1.2169	0.69	1.76363	1.1e-18	E2F4
MA0653.1	MA0653.1	1431	3521	10.5539	8.8025	1.19896	1.34e-18	IRF9
MA0655.1	MA0655.1	1080	2578	7.96519	6.445	1.23587	1.46e-18	JDP2
MA0825.1	MA0825.1	617	1369	4.55048	3.4225	1.32958	1.98e-18	MNT
MA1683.1	MA1683.1	1385	3401	10.2146	8.5025	1.20137	2.32e-18	FOXA3
MA0063.2	MA0063.2	1150	2772	8.48145	6.93	1.22387	3.79e-18	NKX2-5
MA1420.1	MA1420.1	688	1555	5.07412	3.8875	1.30524	3.97e-18	IRF5
MA0035.4	MA0035.4	1293	3158	9.5361	7.895	1.20787	4.62e-18	GATA1
MA0608.1	MA0608.1	568	1249	4.1891	3.1225	1.34159	5.07e-18	Creb3l2
MA0806.1	MA0806.1	1286	3142	9.48448	7.855	1.20744	6.59e-18	TBX4
MA0807.1	MA0807.1	1286	3142	9.48448	7.855	1.20744	6.59e-18	TBX5
MA0111.1	MA0111.1	1228	2988	9.05672	7.47	1.21241	8.81e-18	Spz1
MA1137.1	MA1137.1	1284	3141	9.46972	7.8525	1.20595	1.13e-17	FOSL1::JUNB
MA1151.1	MA1151.1	960	2277	7.08017	5.6925	1.24377	1.82e-17	RORC
MA0792.1	MA0792.1	1318	3238	9.72048	8.095	1.2008	2.08e-17	POU5F1B
MA1593.1	MA1593.1	2158	5547	15.9156	13.8675	1.14769	2.29e-17	ZNF317
MA1651.1	MA1651.1	1309	3219	9.6541	8.0475	1.19964	3.94e-17	ZFP42
MA0488.1	MA0488.1	1459	3631	10.7604	9.0775	1.18539	6.49e-17	JUN
MA0030.1	MA0030.1	1277	3138	9.4181	7.845	1.20052	7.67e-17	FOXF2
MA0074.1	MA0074.1	724	1666	5.33963	4.165	1.28202	8.14e-17	RXRA::VDR
MA0019.1	MA0019.1	860	2023	6.34265	5.0575	1.25411	8.48e-17	Ddit3::Cebpa
MA1466.1	MA1466.1	440	940	3.24508	2.35	1.38088	8.74e-17	ATF6
MA0805.1	MA0805.1	1347	3330	9.93436	8.325	1.19332	9.93e-17	TBX1
MA0856.1	MA0856.1	1228	3008	9.05672	7.52	1.20435	1.03e-16	RXRG
MA0716.1	MA0716.1	826	1935	6.09189	4.8375	1.25931	1.08e-16	PRRX1
MA0721.1	MA0721.1	826	1935	6.09189	4.8375	1.25931	1.08e-16	UNCX
MA1638.1	MA1638.1	1810	4601	13.3491	11.5025	1.16054	1.3e-16	HAND2
MA0874.1	MA0874.1	629	1423	4.63899	3.5575	1.304	1.45e-16	Arx
MA1555.1	MA1555.1	608	1370	4.48411	3.425	1.30923	1.77e-16	RXRB(var.2)
MA0040.1	MA0040.1	1515	3795	11.1734	9.4875	1.1777	2.15e-16	Foxq1
MA0066.1	MA0066.1	984	2360	7.25717	5.9	1.23003	2.59e-16	PPARG
MA1489.1	MA1489.1	789	1844	5.81901	4.61	1.26226	2.83e-16	FOXN3
MA0047.3	MA0047.3	1505	3774	11.0996	9.435	1.17643	4.22e-16	FOXA2
MA0781.1	MA0781.1	430	923	3.17133	2.3075	1.37436	5.17e-16	PAX9
MA0014.3	MA0014.3	462	1004	3.40733	2.51	1.3575	5.89e-16	PAX5
MA0031.1	MA0031.1	1053	2551	7.76606	6.3775	1.21773	5.97e-16	FOXD1
MA0157.2	MA0157.2	1053	2551	7.76606	6.3775	1.21773	5.97e-16	FOXO3
MA0109.1	MA0109.1	927	2215	6.83679	5.5375	1.23463	6.6e-16	HLTF
MA0860.1	MA0860.1	1326	3290	9.77948	8.225	1.18899	6.89e-16	Rarg(var.2)
MA0687.1	MA0687.1	2088	5390	15.3994	13.475	1.14281	6.94e-16	SPIC
MA1602.1	MA1602.1	421	903	3.10495	2.2575	1.37539	9.01e-16	ZSCAN29
MA0596.1	MA0596.1	1248	3090	9.20422	7.725	1.19148	2.66e-15	SREBF2
MA0853.1	MA0853.1	624	1427	4.60211	3.5675	1.29001	2.71e-15	Alx4
MA0650.2	MA0650.2	1147	2820	8.45933	7.05	1.1999	4.11e-15	HOXA13
MA1531.1	MA1531.1	1233	3059	9.09359	7.6475	1.18909	7.96e-15	NR1D1
MA0846.1	MA0846.1	2439	6403	17.9881	16.0075	1.12373	8.91e-15	FOXC2
MA1532.1	MA1532.1	1025	2498	7.55955	6.245	1.2105	9.68e-15	NR1D2
MA0857.1	MA0857.1	1632	4155	12.0363	10.3875	1.15873	1.04e-14	Rarb
MA0878.2	MA0878.2	1093	2684	8.06107	6.71	1.20135	1.33e-14	CDX1
MA0613.1	MA0613.1	1251	3118	9.22634	7.795	1.18362	2.39e-14	FOXG1
MA0614.1	MA0614.1	1251	3118	9.22634	7.795	1.18362	2.39e-14	Foxj2
MA0727.1	MA0727.1	617	1425	4.55048	3.5625	1.27733	3.91e-14	NR3C2
MA0880.1	MA0880.1	658	1533	4.85287	3.8325	1.26624	4.41e-14	Dlx3
MA0881.1	MA0881.1	658	1533	4.85287	3.8325	1.26624	4.41e-14	Dlx4
MA0662.1	MA0662.1	794	1894	5.85589	4.735	1.23672	5.84e-14	MIXL1
MA0913.2	MA0913.2	1216	3033	8.96821	7.5825	1.18275	7.35e-14	HOXD9
MA0855.1	MA0855.1	1233	3080	9.09359	7.7	1.18099	7.87e-14	RXRB
MA0707.1	MA0707.1	1160	2885	8.5552	7.2125	1.18616	1.2e-13	MNX1
MA0896.1	MA0896.1	859	2074	6.33528	5.185	1.22185	1.43e-13	Hmx1
MA0774.1	MA0774.1	1239	3102	9.13784	7.755	1.17832	1.43e-13	MEIS2
MA1594.1	MA1594.1	1054	2603	7.77343	6.5075	1.19453	2.28e-13	ZNF382
MA1473.1	MA1473.1	1172	2924	8.64371	7.31	1.18245	2.37e-13	CDX4
MA1518.1	MA1518.1	687	1621	5.06675	4.0525	1.25028	2.54e-13	LHX1
MA0676.1	MA0676.1	1466	3731	10.812	9.3275	1.15915	2.62e-13	Nr2e1
MA0637.1	MA0637.1	193	371	1.42341	0.9275	1.53467	4.47e-13	CENPB
MA0502.2	MA0502.2	1006	2480	7.41943	6.2	1.19668	5.06e-13	NFYB
MA0639.1	MA0639.1	414	917	3.05332	2.2925	1.33187	6.28e-13	DBP
MA0702.2	MA0702.2	831	2011	6.12877	5.0275	1.21905	6.56e-13	LMX1A
MA0677.1	MA0677.1	1279	3228	9.43285	8.07	1.16888	7.77e-13	Nr2f6
MA0512.2	MA0512.2	1163	2914	8.57733	7.285	1.1774	1.11e-12	Rxra
MA0704.1	MA0704.1	571	1326	4.21123	3.315	1.27035	1.12e-12	Lhx4
MA0819.1	MA0819.1	377	827	2.78044	2.0675	1.34483	1.37e-12	CLOCK
MA0095.2	MA0095.2	1284	3250	9.46972	8.125	1.1655	1.76e-12	YY1
MA1509.1	MA1509.1	183	352	1.34966	0.88	1.5337	1.91e-12	IRF6
MA0703.2	MA0703.2	1004	2494	7.40468	6.235	1.1876	4.46e-12	LMX1B
MA0715.1	MA0715.1	1216	3074	8.96821	7.685	1.16698	5.01e-12	PROP1
MA1618.1	MA1618.1	1772	4618	13.0688	11.545	1.13199	7.06e-12	Ptf1a
MA0700.2	MA0700.2	891	2193	6.57128	5.4825	1.19859	7.95e-12	LHX2
MA1146.1	MA1146.1	643	1533	4.74224	3.8325	1.23737	1.4e-11	NR1H4::RXRA
MA0843.1	MA0843.1	457	1048	3.37046	2.62	1.28643	2.42e-11	TEF
MA0106.3	MA0106.3	615	1467	4.53573	3.6675	1.23674	4.36e-11	TP53
MA0882.1	MA0882.1	649	1558	4.78649	3.895	1.22888	4.73e-11	DLX6
MA0511.2	MA0511.2	535	1257	3.94572	3.1425	1.2556	5.34e-11	RUNX2
MA0638.1	MA0638.1	376	844	2.77307	2.11	1.31425	5.82e-11	CREB3
MA0859.1	MA0859.1	1498	3881	11.048	9.7025	1.13868	6.16e-11	Rarg
MA1494.1	MA1494.1	973	2437	7.17605	6.0925	1.17785	8.23e-11	HNF4A(var.2)
MA1539.1	MA1539.1	636	1529	4.69061	3.8225	1.22711	9.92e-11	NR2F6(var.3)
MA1147.1	MA1147.1	569	1353	4.19647	3.3825	1.24064	1.3e-10	NR4A2::RXRA
MA0485.2	MA0485.2	483	1129	3.56221	2.8225	1.26208	1.93e-10	HOXC9
MA0675.1	MA0675.1	832	2062	6.13615	5.155	1.19033	2.01e-10	NKX6-2
MA1535.1	MA1535.1	910	2274	6.71141	5.685	1.18055	2.03e-10	NR2C1
MA0679.2	MA0679.2	1393	3609	10.2736	9.0225	1.13867	3.2e-10	ONECUT1
MA0652.1	MA0652.1	998	2523	7.36042	6.3075	1.16693	4.85e-10	IRF8
MA1552.1	MA1552.1	573	1375	4.22598	3.4375	1.22937	6.07e-10	RARB(var.3)
MA0618.1	MA0618.1	1025	2602	7.55955	6.505	1.16211	7.78e-10	LBX1
MA0832.1	MA0832.1	1371	3559	10.1114	8.8975	1.13643	7.98e-10	Tcf21
MA0780.1	MA0780.1	435	1013	3.2082	2.5325	1.26681	8.57e-10	PAX3
MA0844.1	MA0844.1	333	749	2.45593	1.8725	1.31158	9.39e-10	XBP1
MA0501.1	MA0501.1	1518	3971	11.1955	9.9275	1.12773	9.5e-10	MAF::NFE2
MA1519.1	MA1519.1	692	1698	5.10362	4.245	1.20227	1.03e-09	LHX5
MA0892.1	MA0892.1	798	1987	5.88539	4.9675	1.18478	1.31e-09	GSX1
MA0628.1	MA0628.1	558	1341	4.11535	3.3525	1.22755	1.33e-09	POU6F1
MA0729.1	MA0729.1	1374	3575	10.1335	8.9375	1.13382	1.48e-09	RARA
MA0909.2	MA0909.2	922	2328	6.79991	5.82	1.16837	1.75e-09	HOXD13
MA0018.4	MA0018.4	1393	3632	10.2736	9.08	1.13146	2.04e-09	CREB1
MA0691.1	MA0691.1	1323	3438	9.75736	8.595	1.13524	2.19e-09	TFAP4
MA0709.1	MA0709.1	885	2230	6.52703	5.575	1.17077	2.4e-09	Msx3
MA0651.1	MA0651.1	393	911	2.89844	2.2775	1.27264	2.87e-09	HOXC11
MA0752.1	MA0752.1	789	1973	5.81901	4.9325	1.17973	3.95e-09	ZNF410
MA0793.1	MA0793.1	985	2510	7.26455	6.275	1.1577	4.15e-09	POU6F2
MA0492.1	MA0492.1	1303	3392	9.60985	8.48	1.13324	4.74e-09	JUND(var.2)
MA1150.1	MA1150.1	961	2446	7.08754	6.115	1.15904	4.99e-09	RORB
MA0884.1	MA0884.1	1026	2625	7.56693	6.5625	1.15306	5.01e-09	DUXA
MA0873.1	MA0873.1	426	1003	3.14182	2.5075	1.25297	6.58e-09	HOXD12
MA0654.1	MA0654.1	668	1650	4.92662	4.125	1.19433	6.98e-09	ISX
MA0720.1	MA0720.1	668	1650	4.92662	4.125	1.19433	6.98e-09	Shox2
MA0701.2	MA0701.2	668	1650	4.92662	4.125	1.19433	6.98e-09	LHX9
MA0877.2	MA0877.2	162	330	1.19478	0.825	1.44822	7.96e-09	BARHL1
MA1503.1	MA1503.1	502	1206	3.70234	3.015	1.22797	8.41e-09	HOXB9
MA0644.1	MA0644.1	652	1610	4.80861	4.025	1.19469	1e-08	ESX1
MA0682.2	MA0682.2	770	1933	5.67888	4.8325	1.17514	1.32e-08	PITX1
MA1463.1	MA1463.1	800	2016	5.90014	5.04	1.17066	1.48e-08	ARGFX
MA0647.1	MA0647.1	528	1280	3.89409	3.2	1.2169	1.52e-08	GRHL1
MA0822.1	MA0822.1	549	1337	4.04897	3.3425	1.21136	1.66e-08	HES7
MA0067.1	MA0067.1	330	758	2.43381	1.895	1.28433	1.68e-08	Pax2
MA0718.1	MA0718.1	712	1778	5.25112	4.445	1.18136	1.79e-08	RAX
MA0821.1	MA0821.1	561	1370	4.13747	3.425	1.20802	1.83e-08	HES5
MA1554.1	MA1554.1	490	1181	3.61384	2.9525	1.22399	2.08e-08	RFX7
MA0885.1	MA0885.1	691	1723	5.09625	4.3075	1.18311	2.23e-08	Dlx2
MA0914.1	MA0914.1	829	2100	6.11402	5.25	1.16458	2.31e-08	ISL2
MA1114.1	MA1114.1	1938	5204	14.2931	13.01	1.09862	3.09e-08	PBX3
MA0748.2	MA0748.2	361	843	2.66244	2.1075	1.26332	3.23e-08	YY2
MA1476.1	MA1476.1	722	1812	5.32488	4.53	1.17547	3.6e-08	DLX5
MA0091.1	MA0091.1	1353	3563	9.97861	8.9075	1.12025	5.04e-08	TAL1::TCF3
MA0610.1	MA0610.1	815	2070	6.01077	5.175	1.1615	5.11e-08	DMRT3
MA1553.1	MA1553.1	574	1414	4.23335	3.535	1.19755	5.24e-08	RARG(var.3)
MA1499.1	MA1499.1	728	1833	5.36913	4.5825	1.17166	5.72e-08	HOXB4
MA1507.1	MA1507.1	728	1833	5.36913	4.5825	1.17166	5.72e-08	HOXD4
MA0667.1	MA0667.1	1244	3262	9.17472	8.155	1.12504	6.68e-08	MYF6
MA0112.3	MA0112.3	902	2313	6.65241	5.7825	1.15044	7.1e-08	ESR1
MA1478.1	MA1478.1	902	2313	6.65241	5.7825	1.15044	7.1e-08	DMRTA2
MA1540.1	MA1540.1	1514	4021	11.166	10.0525	1.11077	7.66e-08	NR5A1
MA0629.1	MA0629.1	802	2040	5.91489	5.1	1.15978	8.68e-08	Rhox11
MA0796.1	MA0796.1	1149	3002	8.47408	7.505	1.12912	9.77e-08	TGIF1
MA0757.1	MA0757.1	1111	2900	8.19382	7.25	1.13018	1.31e-07	ONECUT3
MA0864.2	MA0864.2	172	366	1.26853	0.915	1.38637	1.34e-07	E2F2
MA0125.1	MA0125.1	610	1521	4.49886	3.8025	1.18313	1.49e-07	Nobox
MA0861.1	MA0861.1	602	1500	4.43986	3.75	1.18396	1.61e-07	TP73
MA0719.1	MA0719.1	782	1994	5.76739	4.985	1.15695	1.97e-07	RHOXF1
MA0890.1	MA0890.1	617	1543	4.55048	3.8575	1.17965	2.03e-07	GBX2
MA0634.1	MA0634.1	880	2265	6.49015	5.6625	1.14616	2.13e-07	ALX3
MA0630.1	MA0630.1	732	1858	5.39863	4.645	1.16225	2.22e-07	SHOX
MA0717.1	MA0717.1	732	1858	5.39863	4.645	1.16225	2.22e-07	RAX2
MA1419.1	MA1419.1	816	2089	6.01814	5.2225	1.15235	2.24e-07	IRF4
MA0068.2	MA0068.2	448	1088	3.30408	2.72	1.21473	2.34e-07	PAX4
MA0680.1	MA0680.1	417	1006	3.07545	2.515	1.22284	2.59e-07	PAX7
MA1464.1	MA1464.1	451	1098	3.3262	2.745	1.21173	2.97e-07	ARNT2
MA0829.2	MA0829.2	868	2238	6.40165	5.595	1.14417	3.59e-07	SREBF1(var.2)
MA1530.1	MA1530.1	836	2150	6.16565	5.375	1.1471	3.72e-07	NKX6-3
MA0783.1	MA0783.1	1396	3713	10.2957	9.2825	1.10916	3.76e-07	PKNOX2
MA1480.1	MA1480.1	656	1659	4.83811	4.1475	1.16651	5.3e-07	DPRX
MA1126.1	MA1126.1	683	1734	5.03724	4.335	1.16199	5.85e-07	FOS::JUN(var.2)
MA0713.1	MA0713.1	1101	2894	8.12007	7.235	1.12233	6.7e-07	PHOX2A
MA0756.1	MA0756.1	719	1835	5.30275	4.5875	1.15591	7.14e-07	ONECUT2
MA0666.1	MA0666.1	623	1572	4.59473	3.93	1.16914	7.24e-07	MSX1
MA0708.1	MA0708.1	623	1572	4.59473	3.93	1.16914	7.24e-07	MSX2
MA0876.1	MA0876.1	623	1572	4.59473	3.93	1.16914	7.24e-07	BSX
MA0911.1	MA0911.1	440	1076	3.24508	2.69	1.20635	7.33e-07	Hoxa11
MA1644.1	MA1644.1	866	2242	6.3869	5.605	1.1395	7.89e-07	NFYC
MA1479.1	MA1479.1	952	2482	7.02117	6.205	1.13153	8.69e-07	DMRTC2
MA0905.1	MA0905.1	620	1568	4.57261	3.92	1.16648	1.09e-06	HOXC10
MA0469.3	MA0469.3	136	286	1.00302	0.715	1.40283	1.17e-06	E2F3
MA1506.1	MA1506.1	494	1227	3.64334	3.0675	1.18772	1.34e-06	HOXD10
MA0889.1	MA0889.1	499	1242	3.68021	3.105	1.18525	1.57e-06	GBX1
MA0611.1	MA0611.1	655	1668	4.83074	4.17	1.15845	1.59e-06	Dux
MA0631.1	MA0631.1	645	1643	4.75699	4.1075	1.15812	1.99e-06	Six3
MA0710.1	MA0710.1	559	1408	4.12272	3.52	1.17123	2.08e-06	NOTO
MA0615.1	MA0615.1	122	254	0.899771	0.635	1.41696	2.14e-06	Gmeb1
MA0906.1	MA0906.1	416	1021	3.06807	2.5525	1.20199	2.24e-06	HOXC12
MA0663.1	MA0663.1	360	871	2.65506	2.1775	1.21932	2.27e-06	MLX
MA0603.1	MA0603.1	470	1167	3.46633	2.9175	1.18812	2.3e-06	Arntl
MA1112.2	MA1112.2	1794	4871	13.2311	12.1775	1.08652	2.4e-06	NR4A1
MA0648.1	MA0648.1	629	1603	4.63899	4.0075	1.15758	2.86e-06	GSC
MA1538.1	MA1538.1	647	1656	4.77174	4.14	1.15259	3.91e-06	NR2F1(var.3)
MA0122.3	MA0122.3	1181	3146	8.71008	7.865	1.10745	4.39e-06	Nkx3-2
MA0705.1	MA0705.1	588	1496	4.3366	3.74	1.15952	4.74e-06	Lhx8
MA0871.2	MA0871.2	553	1401	4.07847	3.5025	1.16445	5.16e-06	TFEC
MA0797.1	MA0797.1	1114	2962	8.21595	7.405	1.10951	5.83e-06	TGIF2
MA0891.1	MA0891.1	667	1716	4.91924	4.29	1.14668	5.97e-06	GSC2
MA0442.2	MA0442.2	2023	5548	14.92	13.87	1.0757	7.96e-06	SOX10
MA0714.1	MA0714.1	842	2208	6.2099	5.52	1.12498	9.85e-06	PITX3
MA1585.1	MA1585.1	680	1758	5.01512	4.395	1.1411	9.91e-06	ZKSCAN1
MA0706.1	MA0706.1	837	2196	6.17302	5.49	1.12441	1.14e-05	MEOX2
MA0828.1	MA0828.1	367	905	2.70669	2.2625	1.19633	1.4e-05	SREBF2(var.2)
MA0903.1	MA0903.1	760	1985	5.60513	4.9625	1.1295	1.47e-05	HOXB3
MA1133.1	MA1133.1	518	1318	3.82034	3.295	1.15944	1.72e-05	JUN::JUNB(var.2)
MA0060.3	MA0060.3	775	2029	5.71576	5.0725	1.12681	1.74e-05	NFYA
MA0607.1	MA0607.1	686	1782	5.05937	4.455	1.13566	1.79e-05	Bhlha15
MA1497.1	MA1497.1	637	1651	4.69799	4.1275	1.13822	2.63e-05	HOXA6
MA0635.1	MA0635.1	386	965	2.84682	2.4125	1.18003	3.55e-05	BARHL2
MA0661.1	MA0661.1	628	1630	4.63161	4.075	1.13659	3.6e-05	MEOX1
MA1500.1	MA1500.1	933	2484	6.88104	6.21	1.10806	4.2e-05	HOXB6
MA0115.1	MA0115.1	1079	2896	7.95781	7.24	1.09915	4.4e-05	NR1H2::RXRA
MA0728.1	MA0728.1	1542	4213	11.3725	10.5325	1.07976	5.17e-05	Nr2f6(var.2)
MA1505.1	MA1505.1	395	994	2.91319	2.485	1.17231	5.62e-05	HOXC8
MA1524.1	MA1524.1	763	2012	5.62726	5.03	1.11874	5.68e-05	MSGN1
MA1603.1	MA1603.1	1025	2748	7.55955	6.87	1.10037	5.71e-05	Dmrt1
MA1498.1	MA1498.1	443	1126	3.2672	2.815	1.16064	6.07e-05	HOXA7
MA1502.1	MA1502.1	443	1126	3.2672	2.815	1.16064	6.07e-05	HOXB8
MA0910.2	MA0910.2	443	1126	3.2672	2.815	1.16064	6.07e-05	HOXD8
MA0140.2	MA0140.2	1368	3723	10.0892	9.3075	1.08399	6.81e-05	GATA1::TAL1
MA0494.1	MA0494.1	1320	3589	9.73523	8.9725	1.08501	7.74e-05	Nr1h3::Rxra
MA1108.2	MA1108.2	1473	4025	10.8636	10.0625	1.07962	7.92e-05	MXI1
MA0866.1	MA0866.1	1099	2967	8.10532	7.4175	1.09273	0.000100952	SOX21
MA1542.1	MA1542.1	671	1764	4.94874	4.41	1.12216	0.000106727	OSR1
MA1557.1	MA1557.1	257	628	1.89542	1.57	1.20727	0.000126967	SMAD5
MA0862.1	MA0862.1	138	314	1.01777	0.785	1.29653	0.000129958	GMEB2
MA0895.1	MA0895.1	527	1367	3.88672	3.4175	1.1373	0.000137883	HMBOX1
MA0908.1	MA0908.1	488	1261	3.59909	3.1525	1.14166	0.00016104	HOXD11
MA1140.2	MA1140.2	415	1060	3.0607	2.65	1.15498	0.000163494	JUNB(var.2)
MA1495.1	MA1495.1	296	736	2.18305	1.84	1.18644	0.000175999	HOXA1
MA0904.2	MA0904.2	296	736	2.18305	1.84	1.18644	0.000175999	HOXB5
MA0083.3	MA0083.3	554	1446	4.08585	3.615	1.13025	0.000189707	SRF
MA0642.1	MA0642.1	443	1139	3.2672	2.8475	1.14739	0.000194025	EN2
MA1536.1	MA1536.1	1101	2987	8.12007	7.4675	1.08739	0.000219388	NR2C2(var.2)
MA0640.2	MA0640.2	2843	7993	20.9676	19.9825	1.0493	0.00022753	ELF3
MA0804.1	MA0804.1	514	1339	3.79084	3.3475	1.13244	0.000259655	TBX19
MA0902.2	MA0902.2	482	1252	3.55483	3.13	1.13573	0.00029787	HOXB2
MA0664.1	MA0664.1	315	795	2.32318	1.9875	1.1689	0.000375635	MLXIPL
MA0875.1	MA0875.1	821	2205	6.05502	5.5125	1.09842	0.000389789	BARX1
MA0886.1	MA0886.1	447	1159	3.2967	2.8975	1.13778	0.000408276	EMX2
MA1127.1	MA1127.1	577	1523	4.25548	3.8075	1.11766	0.000484012	FOSB::JUN
MA0883.1	MA0883.1	683	1821	5.03724	4.5525	1.10648	0.000514485	Dmbx1
MA0894.1	MA0894.1	553	1457	4.07847	3.6425	1.11969	0.000520514	HESX1
MA0609.2	MA0609.2	452	1177	3.33358	2.9425	1.13291	0.000566826	CREM
MA0887.1	MA0887.1	432	1122	3.18608	2.805	1.13586	0.000587401	EVX1
MA0674.1	MA0674.1	788	2119	5.81164	5.2975	1.09705	0.000590144	NKX6-1
MA0017.2	MA0017.2	1651	4582	12.1764	11.455	1.06298	0.00065152	NR2F1
MA1632.1	MA1632.1	1269	3488	9.3591	8.72	1.07329	0.000661734	ATF2
MA0699.1	MA0699.1	645	1719	4.75699	4.2975	1.10692	0.000694798	LBX2
MA1475.1	MA1475.1	270	679	1.9913	1.6975	1.17308	0.000732485	CREB3L4(var.2)
MA0108.2	MA0108.2	812	2191	5.98864	5.4775	1.09332	0.000749176	TBP
MA0158.2	MA0158.2	447	1168	3.2967	2.92	1.12901	0.000825121	HOXA5
MA0636.1	MA0636.1	303	771	2.23468	1.9275	1.15937	0.000875083	BHLHE41
MA1501.1	MA1501.1	577	1532	4.25548	3.83	1.11109	0.000888389	HOXB7
MA0075.3	MA0075.3	681	1825	5.02249	4.5625	1.10082	0.00093021	PRRX2
MA0722.1	MA0722.1	749	2017	5.52401	5.0425	1.09549	0.000940797	VAX1
MA0723.1	MA0723.1	749	2017	5.52401	5.0425	1.09549	0.000940797	VAX2
MA0658.1	MA0658.1	480	1263	3.54008	3.1575	1.12117	0.00103747	LHX6
MA0124.2	MA0124.2	1004	2751	7.40468	6.8775	1.07665	0.00159722	Nkx3-1
MA1508.1	MA1508.1	3319	9442	24.4782	23.605	1.03699	0.00170912	IKZF1
MA0525.2	MA0525.2	444	1171	3.27458	2.9275	1.11856	0.00189217	TP63
MA1110.1	MA1110.1	846	2309	6.2394	5.7725	1.08088	0.00232608	NR1H4
MA0132.2	MA0132.2	562	1507	4.14485	3.7675	1.10016	0.00261165	PDX1
MA1481.1	MA1481.1	562	1507	4.14485	3.7675	1.10016	0.00261165	DRGX
MA0900.2	MA0900.2	388	1020	2.86157	2.55	1.12218	0.00275228	HOXA2
MA0464.2	MA0464.2	319	829	2.35268	2.0725	1.13519	0.002922	BHLHE40
MA0145.3	MA0145.3	340	889	2.50756	2.2225	1.12826	0.00334379	TFCP2
MA1577.1	MA1577.1	564	1519	4.1596	3.7975	1.09535	0.0037954	TLX2
MA0072.1	MA0072.1	910	2502	6.71141	6.255	1.07297	0.00384201	RORA(var.2)
MA1580.1	MA1580.1	853	2342	6.29102	5.855	1.07447	0.00432837	ZBTB32
MA0795.1	MA0795.1	335	879	2.47068	2.1975	1.12432	0.0044904	SMAD3
MA1504.1	MA1504.1	704	1921	5.19212	4.8025	1.08113	0.00505196	HOXC4
MA1145.1	MA1145.1	626	1709	4.61686	4.2725	1.0806	0.00817646	FOSL2::JUND(var.2)
MA0777.1	MA0777.1	169	429	1.2464	1.0725	1.16215	0.00952028	MYBL2
MA1470.1	MA1470.1	464	1254	3.42208	3.135	1.09157	0.0102649	BACH2(var.2)
MA0834.1	MA0834.1	404	1086	2.97957	2.715	1.09745	0.0111309	ATF7
MA1545.1	MA1545.1	109	269	0.803894	0.6725	1.19538	0.0134108	OVOL2
MA1139.1	MA1139.1	418	1131	3.08282	2.8275	1.0903	0.0152714	FOSL2::JUNB(var.2)
MA1131.1	MA1131.1	691	1910	5.09625	4.775	1.06728	0.0168031	FOSL2::JUN(var.2)
MA1143.1	MA1143.1	400	1082	2.95007	2.705	1.0906	0.0170008	FOSL1::JUND(var.2)
MA0604.1	MA0604.1	162	417	1.19478	1.0425	1.14607	0.0188264	Atf1
MA0776.1	MA0776.1	156	401	1.15053	1.0025	1.14766	0.0197681	MYBL1
MA1570.1	MA1570.1	593	1636	4.37348	4.09	1.06931	0.0219253	TFAP4(var.2)
MA0712.2	MA0712.2	1078	3030	7.95044	7.575	1.04956	0.0223821	OTX2
MA1546.1	MA1546.1	290	777	2.1388	1.9425	1.10106	0.0234146	PAX3(var.2)
MA0009.2	MA0009.2	468	1281	3.45158	3.2025	1.07778	0.0234243	TBXT
MA0071.1	MA0071.1	1078	3037	7.95044	7.5925	1.04714	0.0280168	RORA
MA0893.2	MA0893.2	728	2032	5.36913	5.08	1.05691	0.031711	GSX2
MA0912.2	MA0912.2	728	2032	5.36913	5.08	1.05691	0.031711	HOXD3
MA1468.1	MA1468.1	807	2264	5.95177	5.66	1.05155	0.0374622	ATOH7
MA0725.1	MA0725.1	571	1587	4.21123	3.9675	1.06143	0.0395552	VSX1
MA0726.1	MA0726.1	571	1587	4.21123	3.9675	1.06143	0.0395552	VSX2
MA1544.1	MA1544.1	113	290	0.833395	0.725	1.14951	0.0396181	OVOL1
MA0612.2	MA0612.2	288	781	2.12405	1.9525	1.08786	0.0418015	EMX1
MA0888.1	MA0888.1	417	1148	3.07545	2.87	1.07158	0.0422941	EVX2
MA0623.2	MA0623.2	461	1276	3.39996	3.19	1.06582	0.0468872	NEUROG1
MA0840.1	MA0840.1	478	1326	3.52533	3.315	1.06345	0.0496487	Creb5
MA1571.1	MA1571.1	728	2045	5.36913	5.1125	1.0502	0.0504021	TGIF2LX
MA0678.1	MA0678.1	484	1347	3.56958	3.3675	1.06001	0.0580888	OLIG2
MA0818.1	MA0818.1	414	1147	3.05332	2.8675	1.0648	0.059542	BHLHE22
MA0594.2	MA0594.2	99	257	0.730142	0.6425	1.13641	0.0672014	HOXA9
MA0669.1	MA0669.1	657	1852	4.84549	4.63	1.04654	0.0747892	NEUROG2
MA0827.1	MA0827.1	530	1486	3.90884	3.715	1.05218	0.075342	OLIG3
MA1608.1	MA1608.1	649	1832	4.78649	4.58	1.04508	0.0826936	Isl1
MA0473.3	MA0473.3	2635	7621	19.4336	19.0525	1.02	0.0844787	ELF1
MA0076.2	MA0076.2	718	2033	5.29538	5.0825	1.04188	0.0865794	ELK4
MA0711.1	MA0711.1	92	241	0.678516	0.6025	1.12617	0.0911939	OTX1
MA0514.1	MA0514.1	2473	7152	18.2388	17.88	1.02007	0.0923206	Sox3
MA0879.1	MA0879.1	602	1701	4.43986	4.2525	1.04406	0.0964763	Dlx1
MA0724.1	MA0724.1	318	884	2.34531	2.21	1.06122	0.10027	VENTX
MA0633.1	MA0633.1	836	2383	6.16565	5.9575	1.03494	0.10822	Twist2
MA0605.2	MA0605.2	511	1444	3.76871	3.61	1.04397	0.117193	ATF3
MA0027.2	MA0027.2	453	1279	3.34095	3.1975	1.04486	0.127782	EN1
MA0028.2	MA0028.2	296	828	2.18305	2.07	1.05461	0.135804	ELK1
MA1129.1	MA1129.1	374	1055	2.75832	2.6375	1.04581	0.147658	FOSL1::JUN(var.2)
MA0765.2	MA0765.2	632	1803	4.66111	4.5075	1.03408	0.150383	ETV5
MA0672.1	MA0672.1	990	2849	7.30142	7.1225	1.02512	0.164561	NKX2-3
MA0673.1	MA0673.1	1131	3269	8.34132	8.1725	1.02066	0.193855	NKX2-8
MA0461.2	MA0461.2	453	1294	3.34095	3.235	1.03275	0.203618	Atoh1
MA1483.1	MA1483.1	506	1450	3.73184	3.625	1.02947	0.214345	ELF2
MA0656.1	MA0656.1	530	1520	3.90884	3.8	1.02864	0.215138	JDP2(var.2)
MA1572.1	MA1572.1	664	1911	4.89712	4.7775	1.02504	0.217878	TGIF2LY
MA0643.1	MA0643.1	1239	3597	9.13784	8.9925	1.01616	0.238858	Esrrg
MA0645.1	MA0645.1	907	2626	6.68928	6.565	1.01893	0.242467	ETV6
MA0592.3	MA0592.3	1419	4131	10.4654	10.3275	1.01335	0.263563	ESRRA
MA0141.3	MA0141.3	1185	3446	8.73958	8.615	1.01446	0.268249	ESRRB
MA0826.1	MA0826.1	439	1265	3.2377	3.1625	1.02378	0.278519	OLIG1
MA0160.1	MA0160.1	1151	3350	8.48883	8.375	1.01359	0.284142	NR4A2
MA0817.1	MA0817.1	492	1421	3.62859	3.5525	1.02142	0.287022	BHLHE23
MA1496.1	MA1496.1	624	1814	4.60211	4.535	1.0148	0.330498	HOXA4
MA0692.1	MA0692.1	602	1751	4.43986	4.3775	1.01424	0.339886	TFEB
MA1136.1	MA1136.1	414	1203	3.05332	3.0075	1.01524	0.360907	FOSB::JUNB(var.2)
MA0668.1	MA0668.1	399	1164	2.94269	2.91	1.01124	0.401245	NEUROD2
MA1547.1	MA1547.1	1558	4580	11.4905	11.45	1.00354	0.43368	PITX2
MA0526.3	MA0526.3	1066	3138	7.86194	7.845	1.00216	0.471166	USF2
MA0867.2	MA0867.2	1723	5075	12.7074	12.6875	1.00157	0.471642	SOX4
MA0084.1	MA0084.1	1087	3218	8.01682	8.045	0.996497	0.56597	SRY
MA0686.1	MA0686.1	318	944	2.34531	2.36	0.993774	0.567479	SPDEF
MA0754.1	MA0754.1	208	625	1.53404	1.5625	0.981783	0.643347	CUX1
MA1568.1	MA1568.1	454	1360	3.34833	3.4	0.984803	0.668254	TCF21(var.2)
MA0093.3	MA0093.3	1079	3217	7.95781	8.0425	0.98947	0.678688	USF1
MA0641.1	MA0641.1	609	1832	4.49148	4.58	0.980673	0.735719	ELF4
MA0087.1	MA0087.1	878	2639	6.4754	6.5975	0.981494	0.7657	Sox5
MA0782.2	MA0782.2	1603	4828	11.8224	12.07	0.979487	0.86542	PKNOX1
MA0755.1	MA0755.1	199	626	1.46766	1.565	0.937802	0.87849	CUX2
MA1561.1	MA1561.1	333	1035	2.45593	2.5875	0.949153	0.889123	SOX12
MA1484.1	MA1484.1	449	1409	3.31145	3.5225	0.940086	0.952898	ETS2
MA0078.1	MA0078.1	880	2714	6.49015	6.785	0.956544	0.955804	Sox17
MA0763.1	MA0763.1	331	1051	2.44118	2.6275	0.92909	0.956185	ETV3
MA0136.2	MA0136.2	1051	3229	7.75131	8.0725	0.960212	0.956506	ELF5
MA0870.1	MA0870.1	752	2333	5.54613	5.8325	0.950901	0.962245	Sox1
MA1111.1	MA1111.1	1340	4105	9.88273	10.2625	0.962995	0.965097	NR2F2
MA0749.1	MA0749.1	51	183	0.376134	0.4575	0.822151	0.966141	ZBED1
MA0831.2	MA0831.2	636	2016	4.69061	5.04	0.930677	0.989887	TFE3
MA0620.3	MA0620.3	495	1593	3.65071	3.9825	0.916688	0.99327	MITF
MA1563.1	MA1563.1	745	2367	5.49451	5.9175	0.928518	0.995375	SOX18
MA0052.4	MA0052.4	3310	10099	24.4118	25.2475	0.966901	0.997211	MEF2A
MA0598.3	MA0598.3	2448	7550	18.0544	18.875	0.956526	0.998754	EHF
MA0062.3	MA0062.3	2620	8068	19.323	20.17	0.958005	0.998831	GABPA
MA0139.1	MA0139.1	2229	6906	16.4393	17.265	0.952173	0.99919	CTCF
MA1562.1	MA1562.1	607	2001	4.47673	5.0025	0.894899	0.999773	SOX14
MA0759.1	MA0759.1	317	1100	2.33793	2.75	0.850157	0.999886	ELK3
MA0497.1	MA0497.1	3150	9736	23.2318	24.34	0.95447	0.9999	MEF2C
MA0761.2	MA0761.2	2527	7905	18.6371	19.7625	0.943052	0.999977	ETV1
MA0098.3	MA0098.3	436	1538	3.21558	3.845	0.836301	0.999999	ETS1
MA0515.1	MA0515.1	1732	5577	12.7738	13.9425	0.916177	0.999999	Sox6
MA0156.2	MA0156.2	293	1081	2.16093	2.7025	0.799603	1	FEV
MA0475.2	MA0475.2	370	1361	2.72881	3.4025	0.802003	1	FLI1
MA1120.1	MA1120.1	852	2934	6.28365	7.335	0.856667	1	SOX13
MA1152.1	MA1152.1	1665	5549	12.2797	13.8725	0.885181	1	SOX15
MA0143.4	MA0143.4	811	2868	5.98127	7.17	0.834207	1	SOX2
MA0474.2	MA0474.2	380	1471	2.80257	3.6775	0.762085	1	ERG
MA0760.1	MA0760.1	460	1745	3.39258	4.3625	0.777669	1	ERF
MA0773.1	MA0773.1	2046	7095	15.0896	17.7375	0.850718	1	MEF2D
MA0660.1	MA0660.1	1752	6387	12.9213	15.9675	0.809225	1	MEF2B
MA0868.2	MA0868.2	833	3204	6.14352	8.01	0.766981	1	SOX8
MA0762.1	MA0762.1	608	2344	4.48411	5.86	0.765206	1	ETV2
MA0077.1	MA0077.1	594	2298	4.38085	5.745	0.762551	1	SOX9

### Sheet: Extended data Suppl.Fig.4D
	motif	observed	background	percent.observed	percent.background	fold.enrichment	pvalue	motif.name
MA0645.1	MA0645.1	1069	2715	22.5575	6.7875	3.32339	0	ETV6
MA0687.1	MA0687.1	1617	5179	34.1211	12.9475	2.63534	0	SPIC
MA0598.3	MA0598.3	2165	7390	45.6847	18.475	2.47279	0	EHF
MA0081.2	MA0081.2	2627	9622	55.4336	24.055	2.30445	0	SPIB
MA0640.2	MA0640.2	2112	8120	44.5664	20.3	2.19539	0	ELF3
MA0062.3	MA0062.3	2055	8053	43.3636	20.1325	2.15391	0	GABPA
MA0080.5	MA0080.5	2792	11843	58.9154	29.6075	1.98988	0	SPI1
MA0473.3	MA0473.3	1973	7891	41.6333	19.7275	2.11042	3.07e-303	ELF1
MA0136.2	MA0136.2	1067	3135	22.5153	7.8375	2.87277	1.19e-259	ELF5
MA1508.1	MA1508.1	2128	9534	44.904	23.835	1.88395	2.14e-255	IKZF1
MA0761.2	MA0761.2	1870	7938	39.4598	19.845	1.9884	1.35e-245	ETV1
MA0764.2	MA0764.2	2058	9204	43.4269	23.01	1.8873	7.48e-245	ETV4
MA0765.2	MA0765.2	679	2041	14.3279	5.1025	2.80802	7.03e-153	ETV5
MA0641.1	MA0641.1	621	1980	13.104	4.95	2.64728	1.62e-125	ELF4
MA0750.2	MA0750.2	812	3047	17.1344	7.6175	2.24935	1.47e-121	ZBTB7A
MA0517.1	MA0517.1	1595	8236	33.6569	20.59	1.63462	5.18e-112	STAT1::STAT2
MA1652.1	MA1652.1	1658	8805	34.9863	22.0125	1.58938	2.49e-106	ZKSCAN5
MA0050.2	MA0050.2	2080	12005	43.8911	30.0125	1.46243	2.78e-103	IRF1
MA0599.1	MA0599.1	1699	9254	35.8514	23.135	1.54966	1.45e-99	KLF5
MA0076.2	MA0076.2	641	2365	13.5261	5.9125	2.28771	1.01e-97	ELK4
MA1484.1	MA1484.1	497	1650	10.4874	4.125	2.54241	2.46e-92	ETS2
MA0039.4	MA0039.4	1747	9788	36.8643	24.47	1.50651	5.47e-92	KLF4
MA1653.1	MA1653.1	1704	9480	35.957	23.7	1.51717	1.2e-91	ZNF148
MA1513.1	MA1513.1	823	3569	17.3665	8.9225	1.94638	1.85e-87	KLF15
MA1564.1	MA1564.1	1019	4894	21.5024	12.235	1.75745	6.42e-83	SP9
MA0162.4	MA0162.4	910	4329	19.2024	10.8225	1.7743	3.74e-75	EGR1
MA0746.2	MA0746.2	1036	5174	21.8612	12.935	1.69008	1.82e-74	SP3
MA0760.1	MA0760.1	489	1813	10.3186	4.5325	2.27659	7.5e-73	ERF
MA0741.1	MA0741.1	1269	6827	26.7778	17.0675	1.56894	3.18e-72	KLF16
MA0474.2	MA0474.2	435	1528	9.17915	3.82	2.40292	3.54e-72	ERG
MA1627.1	MA1627.1	1501	8553	31.6733	21.3825	1.48127	6.01e-70	Wt1
MA1515.1	MA1515.1	1169	6185	24.6677	15.4625	1.59532	8.32e-70	KLF2
MA0753.2	MA0753.2	1091	5648	23.0217	14.12	1.63043	9.18e-70	ZNF740
MA1633.1	MA1633.1	893	4333	18.8436	10.8325	1.73955	3.54e-69	BACH1
MA1522.1	MA1522.1	1429	8083	30.154	20.2075	1.49222	6.66e-68	MAZ
MA0759.1	MA0759.1	379	1283	7.99747	3.2075	2.49336	2.1e-67	ELK3
MA0762.1	MA0762.1	564	2318	11.9012	5.795	2.05371	7.31e-67	ETV2
MA1483.1	MA1483.1	431	1580	9.09475	3.95	2.30247	1.58e-65	ELF2
MA0685.1	MA0685.1	877	4310	18.506	10.775	1.7175	4.51e-65	SP4
MA0475.2	MA0475.2	405	1461	8.54611	3.6525	2.3398	1.4e-63	FLI1
MA0156.2	MA0156.2	352	1200	7.42773	3	2.47591	1.04e-61	FEV
MA1622.1	MA1622.1	793	3848	16.7335	9.62	1.73945	1.13e-60	Smad2::Smad3
MA0098.3	MA0098.3	425	1632	8.96814	4.08	2.19807	1.88e-58	ETS1
MA0163.1	MA0163.1	1010	5401	21.3125	13.5025	1.57841	1.51e-56	PLAG1
MA0471.2	MA0471.2	1094	5989	23.085	14.9725	1.54183	1.73e-56	E2F6
MA0079.4	MA0079.4	936	4923	19.751	12.3075	1.60479	3.02e-55	SP1
MA0591.1	MA0591.1	768	3805	16.206	9.5125	1.70365	9e-55	Bach1::Mafk
MA0146.2	MA0146.2	1124	6265	23.7181	15.6625	1.51432	4.34e-54	Zfx
MA1512.1	MA1512.1	985	5295	20.785	13.2375	1.57016	7.59e-54	KLF11
MA0478.1	MA0478.1	699	3381	14.7499	8.4525	1.74504	1.78e-53	FOSL2
MA1107.2	MA1107.2	1511	9124	31.8844	22.81	1.39782	3.24e-53	KLF9
MA0493.1	MA0493.1	1100	6141	23.2116	15.3525	1.51191	2.2e-52	Klf1
MA0472.2	MA0472.2	385	1486	8.12408	3.715	2.18683	2.86e-52	EGR2
MA0732.1	MA0732.1	585	2686	12.3444	6.715	1.83833	8.01e-52	EGR3
MA0747.1	MA0747.1	1065	5917	22.4731	14.7925	1.51922	1.69e-51	SP8
MA0516.2	MA0516.2	1072	5973	22.6208	14.9325	1.51487	2.9e-51	SP2
MA1141.1	MA1141.1	692	3395	14.6022	8.4875	1.72044	1.49e-50	FOS::JUND
MA0149.1	MA0149.1	1897	12185	40.0295	30.4625	1.31406	1.49e-50	EWSR1-FLI1
MA0462.2	MA0462.2	785	4030	16.5647	10.075	1.64414	1.15e-49	BATF::JUN
MA0836.2	MA0836.2	496	2182	10.4663	5.455	1.91867	3.54e-49	CEBPD
MA1634.1	MA1634.1	779	4010	16.4381	10.025	1.63971	8.74e-49	BATF
MA1630.1	MA1630.1	1123	6411	23.697	16.0275	1.47852	1.19e-48	Znf281
MA0528.2	MA0528.2	1474	9007	31.1036	22.5175	1.38131	2.32e-48	ZNF263
MA1419.1	MA1419.1	430	1818	9.07364	4.545	1.9964	4.03e-47	IRF4
MA1517.1	MA1517.1	791	4136	16.6913	10.34	1.61424	7.16e-47	KLF6
MA0653.1	MA0653.1	657	3256	13.8637	8.14	1.70316	2.76e-46	IRF9
MA1418.1	MA1418.1	963	5340	20.3207	13.35	1.52215	2.81e-46	IRF3
MA0099.3	MA0099.3	627	3063	13.2306	7.6575	1.7278	3.66e-46	FOS::JUN
MA0073.1	MA0073.1	1421	8688	29.9852	21.72	1.38054	5.01e-46	RREB1
MA0835.2	MA0835.2	768	4021	16.206	10.0525	1.61213	3.56e-45	BATF3
MA0477.2	MA0477.2	660	3302	13.927	8.255	1.6871	4.58e-45	FOSL1
MA0489.1	MA0489.1	728	3763	15.3619	9.4075	1.63294	1.12e-44	JUN(var.2)
MA1514.1	MA1514.1	1019	5790	21.5024	14.475	1.48549	2.1e-44	KLF17
MA1130.1	MA1130.1	623	3074	13.1462	7.685	1.71064	2.15e-44	FOSL2::JUN
MA1511.1	MA1511.1	1003	5698	21.1648	14.245	1.48577	1.2e-43	KLF10
MA1516.1	MA1516.1	715	3700	15.0876	9.25	1.63109	1.21e-43	KLF3
MA0813.1	MA0813.1	608	3007	12.8297	7.5175	1.70665	6.07e-43	TFAP2B(var.3)
MA1650.1	MA1650.1	403	1728	8.5039	4.32	1.9685	1.43e-42	ZBTB14
MA0810.1	MA0810.1	676	3473	14.2646	8.6825	1.64292	3.48e-42	TFAP2A(var.2)
MA1128.1	MA1128.1	654	3333	13.8004	8.3325	1.65621	6.7e-42	FOSL1::JUN
MA0002.2	MA0002.2	925	5207	19.5189	13.0175	1.49943	1.77e-41	RUNX1
MA0872.1	MA0872.1	563	2750	11.8801	6.875	1.72802	2.89e-41	TFAP2A(var.3)
MA1521.1	MA1521.1	475	2193	10.0232	5.4825	1.82822	4.02e-41	MAFA
MA0814.2	MA0814.2	951	5406	20.0675	13.515	1.48483	5.56e-41	TFAP2C(var.2)
MA0812.1	MA0812.1	616	3113	12.9985	7.7825	1.67022	1.68e-40	TFAP2B(var.2)
MA0476.1	MA0476.1	674	3500	14.2224	8.75	1.62542	1.79e-40	FOS
MA1623.1	MA1623.1	1624	10476	34.2688	26.19	1.30847	1.12e-39	Stat2
MA0740.1	MA0740.1	642	3309	13.5472	8.2725	1.63761	1.72e-39	KLF14
MA0155.1	MA0155.1	868	4868	18.3161	12.17	1.50502	2.82e-39	INSM1
MA0742.1	MA0742.1	691	3655	14.5811	9.1375	1.59575	7.87e-39	Klf12
MA1134.1	MA1134.1	547	2698	11.5425	6.745	1.71127	8.21e-39	FOS::JUNB
MA0496.3	MA0496.3	1032	6057	21.7767	15.1425	1.43812	9.46e-39	MAFK
MA0815.1	MA0815.1	514	2493	10.8462	6.2325	1.74026	2.05e-38	TFAP2C(var.3)
MA0089.2	MA0089.2	699	3738	14.7499	9.345	1.57838	1.04e-37	NFE2L1
MA1102.2	MA1102.2	889	5066	18.7592	12.665	1.48119	1.34e-37	CTCFL
MA0811.1	MA0811.1	594	3034	12.5343	7.585	1.65251	1.39e-37	TFAP2B
MA1137.1	MA1137.1	590	3009	12.4499	7.5225	1.65502	1.62e-37	FOSL1::JUNB
MA0524.2	MA0524.2	589	3003	12.4288	7.5075	1.65552	1.72e-37	TFAP2C
MA0763.1	MA0763.1	307	1247	6.47816	3.1175	2.078	4.49e-37	ETV3
MA0733.1	MA0733.1	532	2639	11.226	6.5975	1.70155	5.09e-37	EGR4
MA1615.1	MA1615.1	1033	6131	21.7978	15.3275	1.42214	1.02e-36	Plagl1
MA1548.1	MA1548.1	565	2863	11.9223	7.1575	1.66571	1.12e-36	PLAGL2
MA1144.1	MA1144.1	551	2775	11.6269	6.9375	1.67595	1.72e-36	FOSL2::JUND
MA0652.1	MA0652.1	478	2315	10.0865	5.7875	1.74281	7.81e-36	IRF8
MA1520.1	MA1520.1	452	2171	9.53788	5.4275	1.75732	9.63e-35	MAF
MA0093.3	MA0093.3	611	3233	12.893	8.0825	1.59518	4.52e-34	USF1
MA1122.1	MA1122.1	362	1629	7.63874	4.0725	1.87569	1.26e-33	TFDP1
MA0837.1	MA0837.1	195	674	4.11479	1.685	2.44201	1.59e-33	CEBPE
MA1596.1	MA1596.1	1604	10582	33.8468	26.455	1.27941	1.8e-33	ZNF460
MA1599.1	MA1599.1	824	4730	17.3876	11.825	1.47041	1.8e-33	ZNF682
MA0736.1	MA0736.1	405	1904	8.54611	4.76	1.7954	3.41e-33	GLIS2
MA0526.3	MA0526.3	599	3183	12.6398	7.9575	1.58841	7.57e-33	USF2
MA1135.1	MA1135.1	534	2748	11.2682	6.87	1.6402	8.46e-33	FOSB::JUNB
MA0831.2	MA0831.2	429	2064	9.05254	5.16	1.75437	8.62e-33	TFE3
MA1138.1	MA1138.1	520	2660	10.9728	6.65	1.65004	1.35e-32	FOSL2::JUNB
MA0466.2	MA0466.2	202	725	4.2625	1.8125	2.35173	3.19e-32	CEBPB
MA0501.1	MA0501.1	694	3865	14.6444	9.6625	1.5156	8.68e-32	MAF::NFE2
MA0102.4	MA0102.4	507	2599	10.6985	6.4975	1.64655	1.57e-31	CEBPA
MA0692.1	MA0692.1	373	1742	7.87086	4.355	1.80732	3.51e-31	TFEB
MA0003.4	MA0003.4	923	5529	19.4767	13.8225	1.40906	7.19e-31	TFAP2A
MA0632.2	MA0632.2	257	1056	5.42309	2.64	2.0542	2.63e-30	TCFL5
MA0838.1	MA0838.1	211	799	4.45242	1.9975	2.22899	4.33e-30	CEBPG
MA0028.2	MA0028.2	257	1067	5.42309	2.6675	2.03302	1.46e-29	ELK1
MA1101.2	MA1101.2	467	2393	9.8544	5.9825	1.6472	4.69e-29	BACH2
MA0506.1	MA0506.1	346	1616	7.30112	4.04	1.80721	6.06e-29	NRF1
MA0491.2	MA0491.2	525	2791	11.0783	6.9775	1.58772	1.22e-28	JUND
MA0696.1	MA0696.1	577	3162	12.1756	7.905	1.54024	4.97e-28	ZIC1
MA1637.1	MA1637.1	861	5184	18.1684	12.96	1.40188	7.37e-28	EBF3
MA1142.1	MA1142.1	580	3188	12.2389	7.97	1.53562	7.7e-28	FOSL1::JUND
MA1569.1	MA1569.1	472	2474	9.95991	6.185	1.61033	4.23e-27	TFAP2E
MA1132.1	MA1132.1	470	2465	9.9177	6.1625	1.60936	6.32e-27	JUN::JUNB
MA0511.2	MA0511.2	280	1251	5.90842	3.1275	1.88918	1.19e-26	RUNX2
MA0154.4	MA0154.4	926	5718	19.54	14.295	1.36691	2.41e-26	EBF1
MA0659.2	MA0659.2	760	4515	16.0371	11.2875	1.42079	4.53e-26	MAFG
MA1629.1	MA1629.1	1168	7553	24.6465	18.8825	1.30526	6.26e-26	Zic2
MA0057.1	MA0057.1	747	4429	15.7628	11.0725	1.4236	7.54e-26	MZF1(var.2)
MA1604.1	MA1604.1	839	5102	17.7042	12.755	1.38802	1.03e-25	Ebf2
MA1628.1	MA1628.1	1269	8352	26.7778	20.88	1.28246	2.22e-25	Zic1::Zic2
MA0131.2	MA0131.2	199	796	4.1992	1.99	2.11015	3.21e-25	HINFP
MA0150.2	MA0150.2	682	3988	14.3912	9.97	1.44345	4.09e-25	Nfe2l2
MA0490.2	MA0490.2	534	2959	11.2682	7.3975	1.52324	9.2e-25	JUNB
MA0697.1	MA0697.1	535	2983	11.2893	7.4575	1.51382	3.51e-24	ZIC3
MA1584.1	MA1584.1	506	2789	10.6774	6.9725	1.53135	5.73e-24	ZIC5
MA0841.1	MA0841.1	472	2558	9.95991	6.395	1.55745	6.6e-24	NFE2
MA0620.3	MA0620.3	317	1534	6.68917	3.835	1.74424	6.7e-24	MITF
MA0871.2	MA0871.2	319	1551	6.73138	3.8775	1.73601	1.07e-23	TFEC
MA0751.1	MA0751.1	516	2874	10.8884	7.185	1.51543	2.02e-23	ZIC4
MA0504.1	MA0504.1	845	5242	17.8308	13.105	1.36061	3.09e-23	NR2C2
MA0147.3	MA0147.3	354	1793	7.46993	4.4825	1.66647	5.5e-23	MYC
MA1529.1	MA1529.1	635	3731	13.3995	9.3275	1.43655	8.4e-23	NHLH2
MA0004.1	MA0004.1	650	3842	13.716	9.605	1.428	1.07e-22	Arnt
MA0117.2	MA0117.2	596	3500	12.5765	8.75	1.43731	1.99e-21	Mafb
MA0006.1	MA0006.1	768	4750	16.206	11.875	1.36471	2.39e-21	Ahr::Arnt
MA0048.2	MA0048.2	764	4758	16.1215	11.895	1.35532	2e-20	NHLH1
MA0116.1	MA0116.1	504	2893	10.6352	7.2325	1.47047	4.15e-20	Znf423
MA1578.1	MA1578.1	440	2464	9.28466	6.16	1.50725	1.47e-19	VEZF1
MA1099.2	MA1099.2	268	1326	5.6552	3.315	1.70594	5.37e-19	HES1
MA1635.1	MA1635.1	815	5209	17.1977	13.0225	1.32062	9.25e-19	BHLHE22(var.2)
MA1647.1	MA1647.1	950	6233	20.0464	15.5825	1.28647	1.17e-18	PRDM4
MA0051.1	MA0051.1	627	3838	13.2306	9.595	1.37891	2.52e-18	IRF2
MA0104.4	MA0104.4	259	1287	5.46529	3.2175	1.69861	3.8e-18	MYCN
MA0065.2	MA0065.2	1024	6846	21.6079	17.115	1.26251	9.79e-18	Pparg::Rxra
MA0495.3	MA0495.3	716	4546	15.1087	11.365	1.3294	4.49e-17	MAFF
MA1420.1	MA1420.1	291	1523	6.14054	3.8075	1.61275	4.89e-17	IRF5
MA1491.1	MA1491.1	579	3545	12.2178	8.8625	1.37859	6.7e-17	GLI3
MA0107.1	MA0107.1	553	3364	11.6691	8.41	1.38753	1.05e-16	RELA
MA0518.1	MA0518.1	882	5857	18.6115	14.6425	1.27106	7.47e-16	Stat4
MA0738.1	MA0738.1	570	3528	12.0279	8.82	1.3637	1.06e-15	HIC2
MA0842.2	MA0842.2	491	2969	10.3608	7.4225	1.39587	2.46e-15	NRL
MA0735.1	MA0735.1	211	1048	4.45242	2.62	1.6994	4.98e-15	GLIS1
MA1100.2	MA1100.2	782	5144	16.5014	12.86	1.28315	6.21e-15	ASCL1
MA0058.3	MA0058.3	274	1474	5.78181	3.685	1.56901	1.34e-14	MAX
MA0655.1	MA0655.1	414	2447	8.73602	6.1175	1.42804	1.51e-14	JDP2
MA1656.1	MA1656.1	730	4771	15.4041	11.9275	1.29148	1.55e-14	ZNF449
MA0684.2	MA0684.2	531	3295	11.2049	8.2375	1.36023	1.87e-14	RUNX3
MA0059.1	MA0059.1	327	1846	6.90019	4.615	1.49517	2.92e-14	MAX::MYC
MA0734.2	MA0734.2	582	3683	12.2811	9.2075	1.33381	3.71e-14	GLI2
MA1464.1	MA1464.1	252	1340	5.31758	3.35	1.58734	4.25e-14	ARNT2
MA1646.1	MA1646.1	886	5990	18.6959	14.975	1.24848	5.59e-14	OSR2
MA0521.1	MA0521.1	1108	7729	23.3805	19.3225	1.21001	9.03e-14	Tcf12
MA1485.1	MA1485.1	534	3365	11.2682	8.4125	1.33946	2.4e-13	FERD3L
MA0772.1	MA0772.1	647	4209	13.6527	10.5225	1.29747	2.79e-13	IRF7
MA1636.1	MA1636.1	482	2993	10.1709	7.4825	1.35929	3.98e-13	CEBPG(var.2)
MA0694.1	MA0694.1	223	1178	4.70563	2.945	1.59784	6.5e-13	ZBTB7B
MA1597.1	MA1597.1	777	5217	16.3959	13.0425	1.25711	7.37e-13	ZNF528
MA0695.1	MA0695.1	255	1396	5.38088	3.49	1.5418	8.19e-13	ZBTB7C
MA0014.3	MA0014.3	224	1188	4.72674	2.97	1.59149	8.69e-13	PAX5
MA0603.1	MA0603.1	247	1352	5.21207	3.38	1.54203	1.86e-12	Arntl
MA0657.1	MA0657.1	361	2171	7.61764	5.4275	1.40353	8.36e-12	KLF13
MA0608.1	MA0608.1	248	1379	5.23317	3.4475	1.51796	8.9e-12	Creb3l2
MA0663.1	MA0663.1	183	964	3.86157	2.41	1.60231	6.11e-11	MLX
MA1581.1	MA1581.1	823	5718	17.3665	14.295	1.21487	1.86e-10	ZBTB6
MA0778.1	MA0778.1	352	2161	7.42773	5.4025	1.37487	1.98e-10	NFKB2
MA0597.1	MA0597.1	606	4053	12.7875	10.1325	1.26203	2.22e-10	THAP1
MA1631.1	MA1631.1	847	5950	17.873	14.875	1.20154	8.48e-10	ASCL1(var.2)
MA0137.3	MA0137.3	707	4865	14.9188	12.1625	1.22662	9.47e-10	STAT1
MA0103.3	MA0103.3	723	4991	15.2564	12.4775	1.22271	1.03e-09	ZEB1
MA1574.1	MA1574.1	472	3080	9.95991	7.7	1.29349	1.11e-09	THRB
MA1509.1	MA1509.1	91	406	1.92024	1.015	1.89186	1.3e-09	IRF6
MA0825.1	MA0825.1	253	1490	5.33868	3.725	1.4332	1.79e-09	MNT
MA0616.2	MA0616.2	202	1140	4.2625	2.85	1.49561	2.69e-09	HES2
MA0737.1	MA0737.1	302	1849	6.37265	4.6225	1.37862	3.08e-09	GLIS3
MA0622.1	MA0622.1	223	1290	4.70563	3.225	1.45911	3.61e-09	Mlxip
MA0816.1	MA0816.1	859	6093	18.1262	15.2325	1.18997	4.07e-09	Ascl2
MA0101.1	MA0101.1	453	2971	9.55898	7.4275	1.28697	4.83e-09	REL
MA0649.1	MA0649.1	211	1211	4.45242	3.0275	1.47066	4.96e-09	HEY2
MA0522.3	MA0522.3	701	4868	14.7922	12.17	1.21546	5.36e-09	TCF3
MA0067.1	MA0067.1	160	863	3.37624	2.1575	1.56489	5.38e-09	Pax2
MA1648.1	MA1648.1	721	5024	15.2142	12.56	1.21132	5.51e-09	TCF12(var.2)
MA1583.1	MA1583.1	156	838	3.29183	2.095	1.57128	6.26e-09	ZFP57
MA0519.1	MA0519.1	736	5163	15.5307	12.9075	1.20323	1.15e-08	Stat5a::Stat5b
MA1474.1	MA1474.1	212	1242	4.47352	3.105	1.44075	2.46e-08	CREB3L4
MA0830.2	MA0830.2	726	5109	15.3197	12.7725	1.19943	2.5e-08	TCF4
MA1600.1	MA1600.1	630	4371	13.2939	10.9275	1.21656	3.27e-08	ZNF684
MA0527.1	MA0527.1	122	632	2.57438	1.58	1.62936	3.48e-08	ZBTB33
MA0258.2	MA0258.2	574	3955	12.1123	9.8875	1.22501	5.74e-08	ESR2
MA1576.1	MA1576.1	491	3321	10.3608	8.3025	1.24792	6.17e-08	THRB(var.3)
MA0664.1	MA0664.1	157	874	3.31294	2.185	1.51622	6.36e-08	MLXIPL
MA1655.1	MA1655.1	610	4245	12.8719	10.6125	1.2129	8.63e-08	ZNF341
MA0626.1	MA0626.1	274	1713	5.78181	4.2825	1.3501	1.14e-07	Npas2
MA1475.1	MA1475.1	139	760	2.93311	1.9	1.54374	1.22e-07	CREB3L4(var.2)
MA1538.1	MA1538.1	283	1782	5.97172	4.455	1.34045	1.35e-07	NR2F1(var.3)
MA0500.2	MA0500.2	652	4586	13.7582	11.465	1.20002	1.4e-07	MYOG
MA0043.3	MA0043.3	298	1893	6.28825	4.7325	1.32874	1.42e-07	HLF
MA0105.4	MA0105.4	351	2288	7.40663	5.72	1.29486	1.59e-07	NFKB1
MA0636.1	MA0636.1	160	909	3.37624	2.2725	1.48569	1.82e-07	BHLHE41
MA1116.1	MA1116.1	911	6643	19.2235	16.6075	1.15752	2.21e-07	RBPJ
MA1535.1	MA1535.1	378	2499	7.97637	6.2475	1.27673	2.33e-07	NR2C1
MA1523.1	MA1523.1	436	2965	9.20025	7.4125	1.24118	6.6e-07	MSANTD3
MA0686.1	MA0686.1	172	1012	3.62946	2.53	1.43457	6.66e-07	SPDEF
MA0823.1	MA0823.1	214	1315	4.51572	3.2875	1.3736	8.2e-07	HEY1
MA0144.2	MA0144.2	907	6671	19.1391	16.6775	1.1476	1.03e-06	STAT3
MA0833.2	MA0833.2	423	2878	8.92593	7.195	1.24057	1.03e-06	ATF4
MA0609.2	MA0609.2	209	1289	4.41021	3.2225	1.36857	1.42e-06	CREM
MA0138.2	MA0138.2	651	4658	13.7371	11.645	1.17965	1.55e-06	REST
MA1601.1	MA1601.1	817	5980	17.2399	14.95	1.15317	2e-06	ZNF75D
MA1149.1	MA1149.1	489	3409	10.3186	8.5225	1.21075	2.36e-06	RARA::RXRG
MA1125.1	MA1125.1	1260	9577	26.5879	23.9425	1.11049	3.68e-06	ZNF384
MA1625.1	MA1625.1	696	5056	14.6866	12.64	1.16192	5.08e-06	Stat5b
MA1552.1	MA1552.1	232	1491	4.89555	3.7275	1.31336	7.84e-06	RARB(var.3)
MA0520.1	MA0520.1	625	4515	13.1884	11.2875	1.16841	8.58e-06	Stat6
MA0480.1	MA0480.1	701	5121	14.7922	12.8025	1.15541	9.77e-06	Foxo1
MA1147.1	MA1147.1	231	1494	4.87445	3.735	1.30507	1.26e-05	NR4A2::RXRA
MA1654.1	MA1654.1	759	5593	16.016	13.9825	1.14543	1.27e-05	ZNF16
MA0066.1	MA0066.1	359	2462	7.57544	6.155	1.23078	1.41e-05	PPARG
MA1106.1	MA1106.1	150	908	3.16522	2.27	1.39437	1.58e-05	HIF1A
MA1550.1	MA1550.1	449	3160	9.47457	7.9	1.19931	1.63e-05	PPARD
MA0638.1	MA0638.1	152	925	3.20743	2.3125	1.387	1.85e-05	CREB3
MA1114.1	MA1114.1	753	5586	15.8894	13.965	1.1378	3.31e-05	PBX3
MA0512.2	MA0512.2	430	3041	9.07364	7.6025	1.19351	3.88e-05	Rxra
MA0646.1	MA0646.1	174	1099	3.67166	2.7475	1.33636	4.05e-05	GCM1
MA0860.1	MA0860.1	496	3558	10.4663	8.895	1.17665	4.07e-05	Rarg(var.2)
MA1472.1	MA1472.1	679	5006	14.3279	12.515	1.14486	4.22e-05	BHLHA15(var.2)
MA1587.1	MA1587.1	1024	7788	21.6079	19.47	1.10981	4.86e-05	ZNF135
MA0502.2	MA0502.2	400	2816	8.4406	7.04	1.19895	4.93e-05	NFYB
MA1537.1	MA1537.1	474	3394	10.0021	8.485	1.1788	5.13e-05	NR2F1(var.2)
MA0829.2	MA0829.2	329	2271	6.94239	5.6775	1.22279	5.38e-05	SREBF1(var.2)
MA0828.1	MA0828.1	159	998	3.35514	2.495	1.34474	6.2e-05	SREBF2(var.2)
MA0844.1	MA0844.1	134	819	2.8276	2.0475	1.381	6.83e-05	XBP1
MA0464.2	MA0464.2	156	979	3.29183	2.4475	1.34498	7.17e-05	BHLHE40
MA1575.1	MA1575.1	262	1770	5.52859	4.425	1.2494	7.67e-05	THRB(var.2)
MA0656.1	MA0656.1	232	1546	4.89555	3.865	1.26664	8.45e-05	JDP2(var.2)
MA1117.1	MA1117.1	389	2749	8.20848	6.8725	1.1944	8.61e-05	RELB
MA0259.1	MA0259.1	127	776	2.67989	1.94	1.38139	0.000102793	ARNT::HIF1A
MA1558.1	MA1558.1	631	4665	13.315	11.6625	1.1417	0.00011072	SNAI1
MA0604.1	MA0604.1	81	456	1.70922	1.14	1.49932	0.000130452	Atf1
MA0855.1	MA0855.1	426	3053	8.98924	7.6325	1.17776	0.000134793	RXRB
MA0767.1	MA0767.1	114	688	2.40557	1.72	1.39859	0.000137063	GCM2
MA1154.1	MA1154.1	450	3245	9.49567	8.1125	1.1705	0.000149821	ZNF282
MA1467.1	MA1467.1	712	5330	15.0243	13.325	1.12752	0.000162701	ATOH1(var.2)
MA0840.1	MA0840.1	195	1285	4.11479	3.2125	1.28087	0.000165646	Creb5
MA1593.1	MA1593.1	745	5597	15.7206	13.9925	1.1235	0.000169738	ZNF317
MA1145.1	MA1145.1	257	1755	5.42309	4.3875	1.23603	0.000178093	FOSL2::JUND(var.2)
MA0856.1	MA0856.1	415	2977	8.75712	7.4425	1.17664	0.000178133	RXRG
MA0499.2	MA0499.2	663	4944	13.9903	12.36	1.1319	0.000187256	MYOD1
MA0834.1	MA0834.1	175	1139	3.69276	2.8475	1.29684	0.000188337	ATF7
MA1624.1	MA1624.1	655	4882	13.8215	12.205	1.13244	0.000195571	Stat5a
MA0865.1	MA0865.1	325	2280	6.85799	5.7	1.20316	0.000196351	E2F8
MA0074.1	MA0074.1	261	1789	5.50749	4.4725	1.23141	0.000201578	RXRA::VDR
MA0691.1	MA0691.1	482	3510	10.1709	8.775	1.15908	0.00021047	TFAP4
MA1127.1	MA1127.1	225	1517	4.74784	3.7925	1.2519	0.000213747	FOSB::JUN
MA0595.1	MA0595.1	429	3095	9.05254	7.7375	1.16996	0.000222794	SREBF1
MA0819.1	MA0819.1	149	951	3.14412	2.3775	1.32245	0.000226704	CLOCK
MA1140.2	MA1140.2	175	1145	3.69276	2.8625	1.29005	0.000245103	JUNB(var.2)
MA1131.1	MA1131.1	280	1945	5.90842	4.8625	1.2151	0.000287418	FOSL2::JUN(var.2)
MA1619.1	MA1619.1	568	4215	11.9857	10.5375	1.13743	0.000360159	Ptf1a(var.2)
MA1556.1	MA1556.1	298	2091	6.28825	5.2275	1.20292	0.000362555	RXRG(var.2)
MA0025.2	MA0025.2	327	2317	6.90019	5.7925	1.19123	0.000376989	NFIL3
MA1560.1	MA1560.1	160	1046	3.37624	2.615	1.29111	0.00042451	SOHLH2
MA1139.1	MA1139.1	173	1144	3.65056	2.86	1.27642	0.000443075	FOSL2::JUNB(var.2)
MA1539.1	MA1539.1	242	1670	5.10656	4.175	1.22313	0.00049926	NR2F6(var.3)
MA1555.1	MA1555.1	220	1504	4.64233	3.76	1.23466	0.000535678	RXRB(var.2)
MA0605.2	MA0605.2	211	1444	4.45242	3.61	1.23336	0.000726628	ATF3
MA1602.1	MA1602.1	154	1016	3.24963	2.54	1.27938	0.000798921	ZSCAN29
MA1641.1	MA1641.1	549	4117	11.5847	10.2925	1.12555	0.00114027	MYF5
MA0508.3	MA0508.3	994	7733	20.9749	19.3325	1.08495	0.00132436	PRDM1
MA1494.1	MA1494.1	339	2459	7.15341	6.1475	1.16363	0.00142575	HNF4A(var.2)
MA0730.1	MA0730.1	464	3449	9.7911	8.6225	1.13553	0.00143912	RARA(var.2)
MA1559.1	MA1559.1	562	4233	11.859	10.5825	1.12063	0.00144666	SNAI3
MA1531.1	MA1531.1	439	3253	9.26356	8.1325	1.13908	0.00153709	NR1D1
MA1466.1	MA1466.1	158	1066	3.33404	2.665	1.25105	0.00177998	ATF6
MA1148.1	MA1148.1	458	3413	9.66449	8.5325	1.13267	0.00185923	PPARA::RXRA
MA0677.1	MA0677.1	458	3417	9.66449	8.5425	1.13134	0.00202513	Nr2f6
MA0160.1	MA0160.1	473	3537	9.98101	8.8425	1.12875	0.00203498	NR4A2
MA0779.1	MA0779.1	139	932	2.93311	2.33	1.25884	0.00256442	PAX1
MA1155.1	MA1155.1	662	5073	13.9692	12.6825	1.10145	0.00269576	ZSCAN4
MA0503.1	MA0503.1	555	4211	11.7113	10.5275	1.11245	0.00280248	Nkx2-5(var.2)
MA0794.1	MA0794.1	149	1017	3.14412	2.5425	1.23663	0.00365169	PROX1
MA0863.1	MA0863.1	247	1776	5.21207	4.44	1.17389	0.00391239	MTF1
MA0484.2	MA0484.2	510	3867	10.7618	9.6675	1.11319	0.0039412	HNF4G
MA1533.1	MA1533.1	257	1856	5.42309	4.64	1.16877	0.00410161	NR1I2
MA1536.1	MA1536.1	392	2924	8.27179	7.31	1.13157	0.00412268	NR2C2(var.2)
MA0017.2	MA0017.2	642	4943	13.5472	12.3575	1.09627	0.00463937	NR2F1
MA0159.1	MA0159.1	492	3734	10.3819	9.335	1.11215	0.00491742	RARA::RXRA
MA1109.1	MA1109.1	669	5172	14.1169	12.93	1.09179	0.00542901	NEUROD1
MA0781.1	MA0781.1	150	1036	3.16522	2.59	1.22209	0.00546626	PAX9
MA1136.1	MA1136.1	176	1238	3.71386	3.095	1.19996	0.00585962	FOSB::JUNB(var.2)
MA1649.1	MA1649.1	478	3631	10.0865	9.0775	1.11116	0.00588445	ZBTB12
MA0843.1	MA0843.1	130	886	2.74319	2.215	1.23846	0.0059712	TEF
MA0839.1	MA0839.1	190	1348	4.00928	3.37	1.1897	0.00615798	CREB3L1
MA1540.1	MA1540.1	566	4345	11.9434	10.8625	1.09951	0.00626492	NR5A1
MA0639.1	MA0639.1	114	770	2.40557	1.925	1.24965	0.00728684	DBP
MA0106.3	MA0106.3	214	1547	4.51572	3.8675	1.16761	0.00860477	TP53
MA0007.3	MA0007.3	226	1642	4.76894	4.105	1.16174	0.00880451	Ar
MA1532.1	MA1532.1	343	2570	7.23781	6.425	1.12651	0.00895144	NR1D2
MA1589.1	MA1589.1	487	3731	10.2764	9.3275	1.10173	0.00959751	ZNF140
MA1642.1	MA1642.1	655	5096	13.8215	12.74	1.08489	0.00974988	NEUROG2(var.2)
MA1133.1	MA1133.1	190	1364	4.00928	3.41	1.17574	0.00977035	JUN::JUNB(var.2)
MA0739.1	MA0739.1	380	2871	8.01857	7.1775	1.11718	0.0098775	Hic1
MA0488.1	MA0488.1	463	3540	9.76999	8.85	1.10395	0.0100826	JUN
MA0862.1	MA0862.1	49	298	1.03397	0.745	1.38788	0.0111495	GMEB2
MA0514.1	MA0514.1	878	6940	18.5271	17.35	1.06785	0.012375	Sox3
MA0111.1	MA0111.1	420	3205	8.86263	8.0125	1.1061	0.0124326	Spz1
MA1493.1	MA1493.1	218	1593	4.60013	3.9825	1.15509	0.0125394	HES6
MA1151.1	MA1151.1	300	2246	6.33045	5.615	1.12742	0.0133396	RORC
MA1592.1	MA1592.1	398	3033	8.3984	7.5825	1.1076	0.013664	ZNF274
MA0782.2	MA0782.2	641	5009	13.5261	12.5225	1.08014	0.0145044	PKNOX1
MA0832.1	MA0832.1	467	3594	9.8544	8.985	1.09676	0.01458	Tcf21
MA0637.1	MA0637.1	66	427	1.3927	1.0675	1.30464	0.0146779	CENPB
MA1129.1	MA1129.1	146	1036	3.08082	2.59	1.18951	0.0148224	FOSL1::JUN(var.2)
MA1573.1	MA1573.1	526	4081	11.0994	10.2025	1.08791	0.0166211	THAP11
MA0777.1	MA0777.1	62	402	1.30829	1.005	1.30178	0.0182861	MYBL2
MA0505.1	MA0505.1	640	5019	13.505	12.5475	1.07631	0.0187004	Nr5a2
MA0114.4	MA0114.4	506	3927	10.6774	9.8175	1.08758	0.0189654	HNF4A
MA1146.1	MA1146.1	223	1652	4.70563	4.13	1.13938	0.0199935	NR1H4::RXRA
MA1143.1	MA1143.1	151	1086	3.18633	2.715	1.1736	0.0204903	FOSL1::JUND(var.2)
MA0592.3	MA0592.3	541	4221	11.4159	10.5525	1.08182	0.0216856	ESRRA
MA0060.3	MA0060.3	277	2090	5.84512	5.225	1.11868	0.0235305	NFYA
MA0056.2	MA0056.2	447	3463	9.43237	8.6575	1.0895	0.0240561	MZF1
MA0748.2	MA0748.2	152	1100	3.20743	2.75	1.16634	0.0243104	YY2
MA1632.1	MA1632.1	443	3433	9.34796	8.5825	1.08919	0.0250039	ATF2
MA1111.1	MA1111.1	521	4072	10.9939	10.18	1.07995	0.026559	NR2F2
MA1126.1	MA1126.1	239	1794	5.04326	4.485	1.12447	0.0275718	FOS::JUN(var.2)
MA0864.2	MA0864.2	70	473	1.4771	1.1825	1.24914	0.0297966	E2F2
MA0858.1	MA0858.1	387	2991	8.16628	7.4775	1.09211	0.0303985	Rarb(var.2)
MA1579.1	MA1579.1	741	5888	15.6362	14.72	1.06224	0.0311145	ZBTB26
MA0771.1	MA0771.1	343	2639	7.23781	6.5975	1.09705	0.0325932	HSF4
MA0072.1	MA0072.1	312	2400	6.58367	6	1.09728	0.0396603	RORA(var.2)
MA0749.1	MA0749.1	26	154	0.548639	0.385	1.42504	0.039797	ZBED1
MA0145.3	MA0145.3	115	829	2.42667	2.0725	1.17089	0.040697	TFCP2
MA0139.1	MA0139.1	939	7549	19.8143	18.8725	1.0499	0.0410369	CTCF
MA1119.1	MA1119.1	466	3657	9.8333	9.1425	1.07556	0.0427305	SIX2
MA0798.2	MA0798.2	429	3363	9.05254	8.4075	1.07672	0.0478371	RFX3
MA0494.1	MA0494.1	479	3773	10.1076	9.4325	1.07157	0.0486824	Nr1h3::Rxra
MA0822.1	MA0822.1	203	1536	4.2836	3.84	1.11552	0.0508171	HES7
MA0515.1	MA0515.1	667	5322	14.0747	13.305	1.05785	0.0513457	Sox6
MA1616.1	MA1616.1	607	4833	12.8086	12.0825	1.0601	0.0545011	Prdm15
MA0018.4	MA0018.4	443	3493	9.34796	8.7325	1.07048	0.0590334	CREB1
MA0665.1	MA0665.1	519	4119	10.9517	10.2975	1.06353	0.0610859	MSC
MA0141.3	MA0141.3	445	3514	9.39017	8.785	1.06889	0.0626899	ESRRB
MA1110.1	MA1110.1	288	2234	6.07723	5.585	1.08813	0.0632431	NR1H4
MA0711.1	MA0711.1	41	274	0.865161	0.685	1.26301	0.0691985	OTX1
MA1645.1	MA1645.1	481	3821	10.1498	9.5525	1.06253	0.0724626	NKX2-2
MA0031.1	MA0031.1	312	2442	6.58367	6.105	1.07841	0.0768899	FOXD1
MA0157.2	MA0157.2	312	2442	6.58367	6.105	1.07841	0.0768899	FOXO3
MA1544.1	MA1544.1	42	285	0.886263	0.7125	1.24388	0.0804101	OVOL1
MA0164.1	MA0164.1	356	2809	7.51213	7.0225	1.06972	0.0854914	Nr2e3
MA1553.1	MA1553.1	202	1557	4.2625	3.8925	1.09506	0.0876981	RARG(var.3)
MA0776.1	MA0776.1	58	411	1.22389	1.0275	1.19113	0.0905749	MYBL1
MA0042.2	MA0042.2	386	3060	8.14518	7.65	1.06473	0.091408	FOXI1
MA0033.2	MA0033.2	386	3060	8.14518	7.65	1.06473	0.091408	FOXL1
MA0848.1	MA0848.1	386	3060	8.14518	7.65	1.06473	0.091408	FOXO4
MA0849.1	MA0849.1	386	3060	8.14518	7.65	1.06473	0.091408	FOXO6
MA0850.1	MA0850.1	386	3060	8.14518	7.65	1.06473	0.091408	FOXP3
MA0091.1	MA0091.1	445	3546	9.39017	8.865	1.05924	0.092866	TAL1::TCF3
MA1108.2	MA1108.2	514	4116	10.8462	10.29	1.05405	0.0945799	MXI1
MA0727.1	MA0727.1	187	1442	3.94598	3.605	1.09459	0.0979469	NR3C2
MA1557.1	MA1557.1	91	677	1.92024	1.6925	1.13456	0.109799	SMAD5
MA1150.1	MA1150.1	310	2452	6.54146	6.13	1.06712	0.110854	RORB
MA0731.1	MA0731.1	393	3142	8.29289	7.855	1.05575	0.122505	BCL6B
MA0758.1	MA0758.1	219	1718	4.62123	4.295	1.07596	0.127321	E2F7
MA1118.1	MA1118.1	333	2652	7.0268	6.63	1.05985	0.127907	SIX1
MA0770.1	MA0770.1	355	2835	7.49103	7.0875	1.05694	0.131095	HSF2
MA0643.1	MA0643.1	456	3671	9.62228	9.1775	1.04846	0.135306	Esrrg
MA1123.2	MA1123.2	576	4667	12.1545	11.6675	1.04174	0.13846	TWIST1
MA0667.1	MA0667.1	398	3196	8.3984	7.99	1.05111	0.141195	MYF6
MA1525.1	MA1525.1	540	4383	11.3948	10.9575	1.03991	0.158231	NFATC4
MA0486.2	MA0486.2	334	2681	7.0479	6.7025	1.05153	0.163023	HSF1
MA0513.1	MA0513.1	785	6428	16.5647	16.07	1.03078	0.166825	SMAD2::SMAD3::SMAD4
MA1545.1	MA1545.1	36	258	0.759654	0.645	1.17776	0.169438	OVOL2
MA0615.1	MA0615.1	34	244	0.717451	0.61	1.17615	0.179511	Gmeb1
MA0745.2	MA0745.2	467	3792	9.8544	9.48	1.03949	0.180978	SNAI2
MA1651.1	MA1651.1	425	3444	8.96814	8.61	1.0416	0.181525	ZFP42
MA0525.2	MA0525.2	151	1187	3.18633	2.9675	1.07374	0.1835	TP63
MA1541.1	MA1541.1	414	3356	8.73602	8.39	1.04124	0.187138	NR6A1
MA1105.2	MA1105.2	369	2984	7.78645	7.46	1.04376	0.18862	GRHL2
MA0470.2	MA0470.2	52	388	1.09728	0.97	1.13121	0.18992	E2F4
MA0492.1	MA0492.1	413	3359	8.71492	8.3975	1.0378	0.208032	JUND(var.2)
MA1644.1	MA1644.1	283	2287	5.97172	5.7175	1.04446	0.219885	NFYC
MA0483.1	MA0483.1	697	5733	14.7077	14.3325	1.02618	0.222202	Gfi1b
MA0795.1	MA0795.1	117	922	2.46888	2.305	1.0711	0.225226	SMAD3
MA0510.2	MA0510.2	233	1877	4.91665	4.6925	1.04777	0.228326	RFX5
MA0877.2	MA0877.2	47	357	0.99177	0.8925	1.11123	0.241217	BARHL1
MA1421.1	MA1421.1	513	4213	10.8251	10.5325	1.02778	0.249406	TCF7L1
MA1103.2	MA1103.2	368	3009	7.76535	7.5225	1.03228	0.258022	FOXK2
MA1542.1	MA1542.1	219	1772	4.62123	4.43	1.04317	0.258197	OSR1
MA0647.1	MA0647.1	151	1216	3.18633	3.04	1.04813	0.278614	GRHL1
MA0676.1	MA0676.1	415	3410	8.75712	8.525	1.02723	0.279069	Nr2e1
MA0509.2	MA0509.2	414	3407	8.73602	8.5175	1.02566	0.29104	RFX1
MA1638.1	MA1638.1	586	4849	12.3655	12.1225	1.02004	0.299639	HAND2
MA1153.1	MA1153.1	323	2657	6.81578	6.6425	1.02609	0.314052	Smad4
MA1657.1	MA1657.1	353	2910	7.44883	7.275	1.02389	0.320603	ZNF652
MA1554.1	MA1554.1	141	1149	2.97531	2.8725	1.03579	0.339355	RFX7
MA0624.1	MA0624.1	559	4643	11.7957	11.6075	1.01622	0.340664	NFATC1
MA0594.2	MA0594.2	34	266	0.717451	0.665	1.07887	0.345198	HOXA9
MA0100.3	MA0100.3	321	2652	6.77358	6.63	1.02166	0.345385	MYB
MA1572.1	MA1572.1	246	2026	5.19097	5.065	1.02487	0.34725	TGIF2LY
MA0625.1	MA0625.1	541	4500	11.4159	11.25	1.01475	0.357673	NFATC3
MA0071.1	MA0071.1	352	2916	7.42773	7.29	1.01889	0.357819	RORA
MA0024.3	MA0024.3	45	358	0.949567	0.895	1.06097	0.359172	E2F1
MA0821.1	MA0821.1	193	1589	4.07259	3.9725	1.0252	0.365302	HES5
MA0019.1	MA0019.1	249	2061	5.25427	5.1525	1.01975	0.378362	Ddit3::Cebpa
MA0113.3	MA0113.3	177	1459	3.73497	3.6475	1.02398	0.378419	NR3C1
MA0611.1	MA0611.1	189	1564	3.98818	3.91	1.02	0.395678	Dux
MA1571.1	MA1571.1	259	2151	5.46529	5.3775	1.01633	0.398077	TGIF2LX
MA0112.3	MA0112.3	308	2564	6.49926	6.41	1.01393	0.404304	ESR1
MA0861.1	MA0861.1	196	1629	4.13589	4.0725	1.01557	0.418865	TP73
MA0463.2	MA0463.2	342	2859	7.21671	7.1475	1.00968	0.431203	BCL6
MA0801.1	MA0801.1	398	3331	8.3984	8.3275	1.00851	0.434113	MGA
MA0803.1	MA0803.1	398	3331	8.3984	8.3275	1.00851	0.434113	TBX15
MA1620.1	MA1620.1	490	4119	10.3397	10.2975	1.0041	0.467505	Ptf1a(var.3)
MA1570.1	MA1570.1	187	1567	3.94598	3.9175	1.00727	0.469288	TFAP4(var.2)
MA1470.1	MA1470.1	143	1198	3.01751	2.995	1.00752	0.475168	BACH2(var.2)
MA1565.1	MA1565.1	617	5194	13.0196	12.985	1.00267	0.47734	TBX18
MA0596.1	MA0596.1	399	3360	8.4195	8.4	1.00232	0.488214	SREBF2
MA0600.2	MA0600.2	202	1704	4.2625	4.26	1.00059	0.5081	RFX2
MA0063.2	MA0063.2	331	2794	6.9846	6.985	0.999942	0.509921	NKX2-5
MA0088.2	MA0088.2	390	3293	8.22958	8.2325	0.999646	0.511945	ZNF143
MA1489.1	MA1489.1	199	1686	4.1992	4.215	0.996251	0.534767	FOXN3
MA0914.1	MA0914.1	236	2000	4.97995	5	0.995991	0.537794	ISL2
MA0867.2	MA0867.2	596	5047	12.5765	12.6175	0.99675	0.543584	SOX4
MA1546.1	MA1546.1	92	783	1.94134	1.9575	0.991743	0.550904	PAX3(var.2)
MA1115.1	MA1115.1	459	3893	9.68559	9.7325	0.99518	0.554445	POU5F1
MA0069.1	MA0069.1	170	1446	3.58725	3.615	0.992325	0.556001	PAX6
MA1621.1	MA1621.1	462	3920	9.74889	9.8	0.994785	0.558374	Rbpjl
MA1524.1	MA1524.1	228	1939	4.81114	4.8475	0.9925	0.560431	MSGN1
MA0078.1	MA0078.1	307	2610	6.47816	6.525	0.992821	0.564993	Sox17
MA1683.1	MA1683.1	380	3230	8.01857	8.075	0.993012	0.569218	FOXA3
MA0799.1	MA0799.1	232	1977	4.89555	4.9425	0.9905	0.57402	RFX4
MA0698.1	MA0698.1	640	5436	13.505	13.59	0.993742	0.579461	ZBTB18
MA0660.1	MA0660.1	657	5582	13.8637	13.955	0.993456	0.583802	MEF2B
MA1594.1	MA1594.1	313	2668	6.60477	6.67	0.99022	0.585577	ZNF382
MA0775.1	MA0775.1	350	2982	7.38552	7.455	0.990681	0.586018	MEIS3
MA0769.2	MA0769.2	404	3450	8.52501	8.625	0.988406	0.611558	TCF7
MA0744.2	MA0744.2	329	2814	6.94239	7.035	0.986836	0.613978	SCRT2
MA1585.1	MA1585.1	199	1716	4.1992	4.29	0.978834	0.640206	ZKSCAN1
MA0593.1	MA0593.1	513	4388	10.8251	10.97	0.986788	0.640766	FOXP2
MA0635.1	MA0635.1	101	881	2.13125	2.2025	0.967651	0.654642	BARHL2
MA0852.2	MA0852.2	370	3187	7.80755	7.9675	0.979925	0.676099	FOXK1
MA0669.1	MA0669.1	212	1839	4.47352	4.5975	0.973033	0.678789	NEUROG2
MA0083.3	MA0083.3	154	1346	3.24963	3.365	0.965715	0.693019	SRF
MA1112.2	MA1112.2	548	4716	11.5636	11.79	0.980799	0.703798	NR4A1
MA1528.1	MA1528.1	718	6166	15.1509	15.415	0.982866	0.710596	NFIX(var.2)
MA0115.1	MA0115.1	345	2989	7.28002	7.4725	0.974241	0.712873	NR1H2::RXRA
MA0497.1	MA0497.1	1020	8742	21.5235	21.855	0.984833	0.727448	MEF2C
MA0783.1	MA0783.1	450	3895	9.49567	9.7375	0.975166	0.732663	PKNOX2
MA0467.1	MA0467.1	364	3166	7.68095	7.915	0.970429	0.745653	Crx
MA0442.2	MA0442.2	635	5480	13.3995	13.7	0.978062	0.745707	SOX10
MA0108.2	MA0108.2	232	2035	4.89555	5.0875	0.96227	0.748984	TBP
MA1498.1	MA1498.1	113	1008	2.38447	2.52	0.946218	0.750796	HOXA7
MA1502.1	MA1502.1	113	1008	2.38447	2.52	0.946218	0.750796	HOXB8
MA0910.2	MA0910.2	113	1008	2.38447	2.52	0.946218	0.750796	HOXD8
MA1534.1	MA1534.1	246	2157	5.19097	5.3925	0.962627	0.753122	NR1I3
MA0038.2	MA0038.2	399	3478	8.4195	8.695	0.968315	0.770895	GFI1
MA0469.3	MA0469.3	30	284	0.633045	0.71	0.891613	0.774739	E2F3
MA0009.2	MA0009.2	138	1235	2.91201	3.0875	0.94316	0.783647	TBXT
MA0481.3	MA0481.3	409	3574	8.63051	8.935	0.965922	0.790407	FOXP1
MA0651.1	MA0651.1	95	864	2.00464	2.16	0.928075	0.797566	HOXC11
MA0908.1	MA0908.1	123	1112	2.59548	2.78	0.933627	0.807112	HOXD11
MA0818.1	MA0818.1	119	1080	2.51108	2.7	0.930029	0.816022	BHLHE22
MA0148.4	MA0148.4	391	3438	8.25069	8.595	0.95994	0.82317	FOXA1
MA0907.1	MA0907.1	186	1674	3.92488	4.185	0.937844	0.839164	HOXC13
MA0873.1	MA0873.1	99	918	2.08905	2.295	0.910261	0.855871	HOXD12
MA0906.1	MA0906.1	99	920	2.08905	2.3	0.908282	0.861247	HOXC12
MA0507.1	MA0507.1	454	4006	9.58008	10.015	0.956573	0.861932	POU2F2
MA0689.1	MA0689.1	364	3237	7.68095	8.0925	0.949144	0.872163	TBX20
MA0627.2	MA0627.2	425	3768	8.96814	9.42	0.952032	0.877521	POU2F3
MA1568.1	MA1568.1	146	1342	3.08082	3.355	0.918277	0.877628	TCF21(var.2)
MA0797.1	MA0797.1	347	3094	7.32222	7.735	0.946635	0.877823	TGIF2
MA1487.1	MA1487.1	516	4558	10.8884	11.395	0.95554	0.884053	FOXE1
MA0710.1	MA0710.1	145	1338	3.05972	3.345	0.914714	0.88712	NOTO
MA0820.1	MA0820.1	371	3311	7.82866	8.2775	0.945775	0.88981	FIGLA
MA1566.1	MA1566.1	434	3870	9.15805	9.675	0.946568	0.905292	TBX3
MA0047.3	MA0047.3	390	3490	8.22958	8.725	0.943219	0.906408	FOXA2
MA0768.1	MA0768.1	492	4374	10.3819	10.935	0.949423	0.907915	LEF1
MA0158.2	MA0158.2	114	1076	2.40557	2.69	0.894264	0.910943	HOXA5
MA0804.1	MA0804.1	135	1264	2.8487	3.16	0.901488	0.91281	TBX19
MA1643.1	MA1643.1	908	7958	19.1602	19.895	0.963064	0.914918	NFIB
MA0728.1	MA0728.1	487	4346	10.2764	10.865	0.945829	0.921709	Nr2f6(var.2)
MA0092.1	MA0092.1	414	3714	8.73602	9.285	0.940875	0.922095	Hand1::Tcf3
MA0724.1	MA0724.1	79	768	1.66702	1.92	0.868239	0.922619	VENTX
MA0883.1	MA0883.1	187	1732	3.94598	4.33	0.911312	0.923781	Dmbx1
MA0796.1	MA0796.1	350	3165	7.38552	7.9125	0.9334	0.928853	TGIF1
MA0774.1	MA0774.1	341	3090	7.19561	7.725	0.931471	0.931966	MEIS2
MA1496.1	MA1496.1	173	1615	3.65056	4.0375	0.904163	0.932188	HOXA4
MA1120.1	MA1120.1	312	2840	6.58367	7.1	0.927277	0.934845	SOX13
MA0606.1	MA0606.1	614	5464	12.9563	13.66	0.948486	0.937062	NFAT5
MA0773.1	MA0773.1	703	6235	14.8344	15.5875	0.951683	0.939308	MEF2D
MA0485.2	MA0485.2	107	1033	2.25786	2.5825	0.874292	0.941477	HOXC9
MA0911.1	MA0911.1	103	997	2.17345	2.4925	0.871998	0.941604	Hoxa11
MA0623.2	MA0623.2	129	1232	2.72209	3.08	0.883797	0.942971	NEUROG1
MA1588.1	MA1588.1	328	2991	6.92129	7.4775	0.925616	0.944063	ZNF136
MA0642.1	MA0642.1	120	1153	2.53218	2.8825	0.878467	0.945127	EN2
MA0523.1	MA0523.1	500	4492	10.5507	11.23	0.939515	0.94627	TCF7L2
MA0095.2	MA0095.2	380	3449	8.01857	8.6225	0.929959	0.946803	YY1
MA0143.4	MA0143.4	298	2735	6.28825	6.8375	0.91967	0.949277	SOX2
MA0461.2	MA0461.2	124	1194	2.61659	2.985	0.876578	0.950765	Atoh1
MA1503.1	MA1503.1	113	1095	2.38447	2.7375	0.871039	0.950965	HOXB9
MA0857.1	MA0857.1	476	4297	10.0443	10.7425	0.935007	0.954254	Rarb
MA0784.1	MA0784.1	396	3613	8.35619	9.0325	0.925125	0.961564	POU1F1
MA0682.2	MA0682.2	202	1908	4.2625	4.77	0.893606	0.964186	PITX1
MA0909.2	MA0909.2	237	2220	5.00106	5.55	0.901091	0.964821	HOXD13
MA1608.1	MA1608.1	175	1668	3.69276	4.17	0.885554	0.964876	Isl1
MA1561.1	MA1561.1	100	992	2.11015	2.48	0.850867	0.965812	SOX12
MA0719.1	MA0719.1	204	1929	4.30471	4.8225	0.892629	0.966239	RHOXF1
MA0785.1	MA0785.1	336	3099	7.0901	7.7475	0.915147	0.967644	POU2F1
MA0893.2	MA0893.2	194	1843	4.09369	4.6075	0.888484	0.968222	GSX2
MA0912.2	MA0912.2	194	1843	4.09369	4.6075	0.888484	0.968222	HOXD3
MA0787.1	MA0787.1	377	3461	7.95526	8.6525	0.919418	0.96859	POU3F2
MA0612.2	MA0612.2	69	710	1.456	1.775	0.820284	0.969076	EMX1
MA0885.1	MA0885.1	157	1516	3.31294	3.79	0.874125	0.971145	Dlx2
MA0817.1	MA0817.1	130	1273	2.74319	3.1825	0.861962	0.971788	BHLHE23
MA0693.2	MA0693.2	326	3020	6.87909	7.55	0.911138	0.971825	VDR
MA0119.1	MA0119.1	659	5927	13.9059	14.8175	0.938477	0.972172	NFIC::TLX1
MA0124.2	MA0124.2	283	2643	5.97172	6.6075	0.90378	0.972997	Nkx3-1
MA0780.1	MA0780.1	88	891	1.85693	2.2275	0.833639	0.973178	PAX3
MA0130.1	MA0130.1	1032	9147	21.7767	22.8675	0.952301	0.97318	ZNF354C
MA1476.1	MA1476.1	167	1610	3.52395	4.025	0.875516	0.973478	DLX5
MA0668.1	MA0668.1	109	1085	2.30006	2.7125	0.84795	0.97394	NEUROD2
MA1497.1	MA1497.1	159	1539	3.35514	3.8475	0.872031	0.974066	HOXA6
MA1505.1	MA1505.1	87	883	1.83583	2.2075	0.831633	0.974083	HOXC8
MA0859.1	MA0859.1	455	4166	9.60118	10.415	0.921861	0.97694	Rarg
MA1618.1	MA1618.1	516	4703	10.8884	11.7575	0.926079	0.978155	Ptf1a
MA1495.1	MA1495.1	63	665	1.32939	1.6625	0.799636	0.97824	HOXA1
MA0904.2	MA0904.2	63	665	1.32939	1.6625	0.799636	0.97824	HOXB5
MA0132.2	MA0132.2	137	1351	2.89091	3.3775	0.85593	0.979892	PDX1
MA1481.1	MA1481.1	137	1351	2.89091	3.3775	0.85593	0.979892	DRGX
MA0631.1	MA0631.1	160	1562	3.37624	3.905	0.864594	0.980923	Six3
MA0802.1	MA0802.1	303	2842	6.39375	7.105	0.899895	0.98135	TBR1
MA0743.2	MA0743.2	283	2665	5.97172	6.6625	0.896319	0.981491	SCRT1
MA0161.2	MA0161.2	588	5347	12.4077	13.3675	0.928198	0.982379	NFIC
MA1518.1	MA1518.1	155	1521	3.27073	3.8025	0.860153	0.982704	LHX1
MA0887.1	MA0887.1	105	1064	2.21566	2.66	0.832954	0.982766	EVX1
MA0888.1	MA0888.1	105	1064	2.21566	2.66	0.832954	0.982766	EVX2
MA0889.1	MA0889.1	120	1202	2.53218	3.005	0.842656	0.982783	GBX1
MA0052.4	MA0052.4	1006	8969	21.2281	22.4225	0.946732	0.983316	MEF2A
MA1580.1	MA1580.1	227	2173	4.79004	5.4325	0.881738	0.98386	ZBTB32
MA0902.2	MA0902.2	117	1177	2.46888	2.9425	0.83904	0.983882	HOXB2
MA0672.1	MA0672.1	302	2842	6.37265	7.105	0.896925	0.984002	NKX2-3
MA1499.1	MA1499.1	169	1653	3.56615	4.1325	0.862953	0.984591	HOXB4
MA1507.1	MA1507.1	169	1653	3.56615	4.1325	0.862953	0.984591	HOXD4
MA0680.1	MA0680.1	84	873	1.77253	2.1825	0.812154	0.984595	PAX7
MA1506.1	MA1506.1	111	1125	2.34227	2.8125	0.832806	0.985214	HOXD10
MA0905.1	MA0905.1	139	1384	2.93311	3.46	0.847719	0.985945	HOXC10
MA1530.1	MA1530.1	204	1974	4.30471	4.935	0.872281	0.98616	NKX6-3
MA1468.1	MA1468.1	231	2217	4.87445	5.5425	0.879467	0.986271	ATOH7
MA0884.1	MA0884.1	245	2343	5.16987	5.8575	0.882606	0.986429	DUXA
MA0673.1	MA0673.1	344	3225	7.25892	8.0625	0.900331	0.986682	NKX2-8
MA0870.1	MA0870.1	206	1994	4.34691	4.985	0.871998	0.986727	Sox1
MA0678.1	MA0678.1	115	1172	2.42667	2.93	0.828216	0.988761	OLIG2
MA1152.1	MA1152.1	545	5006	11.5003	12.515	0.918923	0.989022	SOX15
MA0752.1	MA0752.1	197	1926	4.157	4.815	0.863343	0.990032	ZNF410
MA1606.1	MA1606.1	431	4014	9.09475	10.035	0.906303	0.990468	Foxf1
MA0122.3	MA0122.3	290	2764	6.11943	6.91	0.885591	0.990535	Nkx3-2
MA1563.1	MA1563.1	240	2317	5.06436	5.7925	0.874296	0.990697	SOX18
MA0142.1	MA0142.1	507	4685	10.6985	11.7125	0.913422	0.990813	Pou5f1::Sox2
MA0070.1	MA0070.1	186	1830	3.92488	4.575	0.857897	0.99083	PBX1
MA1501.1	MA1501.1	135	1365	2.8487	3.4125	0.834785	0.991053	HOXB7
MA0152.1	MA0152.1	835	7546	17.6198	18.865	0.933992	0.991063	NFATC2
MA1480.1	MA1480.1	160	1597	3.37624	3.9925	0.845646	0.991636	DPRX
MA1562.1	MA1562.1	187	1844	3.94598	4.61	0.855961	0.991813	SOX14
MA0671.1	MA0671.1	355	3352	7.49103	8.38	0.893918	0.99201	NFIX
MA1527.1	MA1527.1	682	6227	14.3912	15.5675	0.92444	0.992213	NFIC(var.2)
MA0895.1	MA0895.1	119	1224	2.51108	3.06	0.820614	0.992591	HMBOX1
MA0755.1	MA0755.1	44	515	0.928466	1.2875	0.721139	0.993763	CUX2
MA0891.1	MA0891.1	171	1712	3.60836	4.28	0.843074	0.99414	GSC2
MA0465.2	MA0465.2	378	3575	7.97637	8.9375	0.892461	0.994275	CDX2
MA0756.1	MA0756.1	150	1521	3.16522	3.8025	0.832406	0.994411	ONECUT2
MA0900.2	MA0900.2	86	924	1.81473	2.31	0.785597	0.99446	HOXA2
MA0729.1	MA0729.1	395	3728	8.33509	9.32	0.894323	0.994481	RARA
MA0805.1	MA0805.1	348	3314	7.34332	8.285	0.886339	0.99487	TBX1
MA0827.1	MA0827.1	126	1302	2.65879	3.255	0.816832	0.994875	OLIG3
MA0650.2	MA0650.2	264	2562	5.5708	6.405	0.869757	0.994917	HOXA13
MA0913.2	MA0913.2	284	2743	5.99283	6.8575	0.873908	0.995034	HOXD9
MA0030.1	MA0030.1	301	2898	6.35155	7.245	0.876681	0.995272	FOXF2
MA0878.2	MA0878.2	250	2442	5.27537	6.105	0.864107	0.995557	CDX1
MA0629.1	MA0629.1	196	1952	4.13589	4.88	0.847519	0.995579	Rhox11
MA0826.1	MA0826.1	111	1174	2.34227	2.935	0.798046	0.996451	OLIG1
MA0690.1	MA0690.1	322	3101	6.79468	7.7525	0.87645	0.996481	TBX21
MA0644.1	MA0644.1	148	1522	3.12302	3.805	0.820768	0.996707	ESX1
MA0498.2	MA0498.2	375	3583	7.91306	8.9575	0.883401	0.99699	MEIS1
MA0613.1	MA0613.1	300	2917	6.33045	7.2925	0.868077	0.997346	FOXG1
MA0614.1	MA0614.1	300	2917	6.33045	7.2925	0.868077	0.997346	Foxj2
MA0602.1	MA0602.1	227	2256	4.79004	5.64	0.849298	0.997347	Arid5a
MA0899.1	MA0899.1	352	3385	7.42773	8.4625	0.877723	0.997404	HOXA10
MA0607.1	MA0607.1	166	1699	3.50285	4.2475	0.824685	0.997519	Bhlha15
MA0688.1	MA0688.1	324	3137	6.83689	7.8425	0.871774	0.997564	TBX2
MA0479.1	MA0479.1	308	2994	6.49926	7.485	0.868305	0.99761	FOXH1
MA1478.1	MA1478.1	199	2006	4.1992	5.015	0.837328	0.99771	DMRTA2
MA0880.1	MA0880.1	138	1442	2.91201	3.605	0.807769	0.997738	Dlx3
MA0881.1	MA0881.1	138	1442	2.91201	3.605	0.807769	0.997738	Dlx4
MA0077.1	MA0077.1	203	2046	4.2836	5.115	0.837459	0.997894	SOX9
MA0754.1	MA0754.1	41	509	0.865161	1.2725	0.679891	0.997918	CUX1
MA0869.1	MA0869.1	357	3441	7.53323	8.6025	0.875703	0.997926	Sox11
MA0125.1	MA0125.1	134	1410	2.8276	3.525	0.802156	0.998078	Nobox
MA1549.1	MA1549.1	246	2443	5.19097	6.1075	0.849933	0.998095	POU6F1(var.2)
MA0896.1	MA0896.1	191	1942	4.03039	4.855	0.830152	0.998212	Hmx1
MA1607.1	MA1607.1	459	4364	9.68559	10.91	0.887772	0.998376	Foxl2
MA0087.1	MA0087.1	225	2260	4.74784	5.65	0.840325	0.998457	Sox5
MA0633.1	MA0633.1	227	2279	4.79004	5.6975	0.840727	0.998484	Twist2
MA0035.4	MA0035.4	289	2844	6.09833	7.11	0.857712	0.998508	GATA1
MA0661.1	MA0661.1	142	1494	2.99641	3.735	0.802252	0.998536	MEOX1
MA0894.1	MA0894.1	128	1365	2.70099	3.4125	0.791499	0.998652	HESX1
MA0786.1	MA0786.1	370	3579	7.80755	8.9475	0.872596	0.998659	POU3F1
MA0068.2	MA0068.2	91	1015	1.92024	2.5375	0.756743	0.998774	PAX4
MA0722.1	MA0722.1	170	1765	3.58725	4.4125	0.812976	0.998893	VAX1
MA0723.1	MA0723.1	170	1765	3.58725	4.4125	0.812976	0.998893	VAX2
MA0868.2	MA0868.2	291	2877	6.14054	7.1925	0.853742	0.998937	SOX8
MA0901.2	MA0901.2	519	4926	10.9517	12.315	0.889296	0.99905	HOXB13
MA1504.1	MA1504.1	168	1752	3.54505	4.38	0.809373	0.999059	HOXC4
MA0793.1	MA0793.1	230	2326	4.85334	5.815	0.834625	0.999073	POU6F2
MA1500.1	MA1500.1	222	2256	4.68453	5.64	0.830591	0.999154	HOXB6
MA0897.1	MA0897.1	237	2396	5.00106	5.99	0.834901	0.9992	Hmx2
MA1473.1	MA1473.1	263	2635	5.54969	6.5875	0.842458	0.999219	CDX4
MA0648.1	MA0648.1	148	1571	3.12302	3.9275	0.795168	0.999222	GSC
MA0027.2	MA0027.2	107	1183	2.25786	2.9575	0.763435	0.999258	EN1
MA0109.1	MA0109.1	186	1928	3.92488	4.82	0.81429	0.999261	HLTF
MA0703.2	MA0703.2	207	2130	4.36801	5.325	0.820284	0.999395	LMX1B
MA1567.1	MA1567.1	344	3386	7.25892	8.465	0.857521	0.999449	TBX6
MA0153.2	MA0153.2	177	1856	3.73497	4.64	0.804949	0.999476	HNF1B
MA0041.1	MA0041.1	719	6731	15.172	16.8275	0.901618	0.999518	Foxd3
MA0706.1	MA0706.1	189	1971	3.98818	4.9275	0.809373	0.99952	MEOX2
MA0792.1	MA0792.1	285	2859	6.01393	7.1475	0.841403	0.999557	POU5F1B
MA0886.1	MA0886.1	95	1082	2.00464	2.705	0.741088	0.999574	EMX2
MA0468.1	MA0468.1	262	2657	5.52859	6.6425	0.832306	0.999644	DUX4
MA0851.1	MA0851.1	498	4791	10.5085	11.9775	0.877357	0.999651	Foxj3
MA0705.1	MA0705.1	124	1368	2.61659	3.42	0.765084	0.999657	Lhx8
MA1479.1	MA1479.1	208	2168	4.38911	5.42	0.809799	0.999731	DMRTC2
MA0670.1	MA0670.1	380	3746	8.01857	9.365	0.856227	0.999747	NFIA
MA0714.1	MA0714.1	209	2180	4.41021	5.45	0.809213	0.999751	PITX3
MA0674.1	MA0674.1	180	1912	3.79827	4.78	0.794617	0.999775	NKX6-1
MA0875.1	MA0875.1	190	2008	4.00928	5.02	0.798662	0.999789	BARX1
MA0725.1	MA0725.1	123	1373	2.59548	3.4325	0.75615	0.999796	VSX1
MA0726.1	MA0726.1	123	1373	2.59548	3.4325	0.75615	0.999796	VSX2
MA1519.1	MA1519.1	140	1537	2.95421	3.8425	0.768825	0.999802	LHX5
MA0040.1	MA0040.1	335	3356	7.069	8.39	0.842551	0.999837	Foxq1
MA0658.1	MA0658.1	99	1152	2.08905	2.88	0.725364	0.999873	LHX6
MA0892.1	MA0892.1	166	1807	3.50285	4.5175	0.775395	0.999907	GSX1
MA0882.1	MA0882.1	131	1478	2.7643	3.695	0.748118	0.999926	DLX6
MA1463.1	MA1463.1	160	1759	3.37624	4.3975	0.767763	0.999932	ARGFX
MA0683.1	MA0683.1	316	3217	6.66807	8.0425	0.829105	0.999933	POU4F2
MA0903.1	MA0903.1	158	1741	3.33404	4.3525	0.766005	0.999934	HOXB3
MA0800.1	MA0800.1	303	3101	6.39375	7.7525	0.824734	0.999939	EOMES
MA0032.2	MA0032.2	462	4553	9.74889	11.3825	0.856481	0.999944	FOXC1
MA0879.1	MA0879.1	131	1493	2.7643	3.7325	0.740602	0.999958	Dlx1
MA1124.1	MA1124.1	434	4313	9.15805	10.7825	0.849344	0.999959	ZNF24
MA0890.1	MA0890.1	124	1427	2.61659	3.5675	0.733451	0.999961	GBX2
MA0084.1	MA0084.1	268	2797	5.6552	6.9925	0.808752	0.999965	SRY
MA0866.1	MA0866.1	247	2603	5.21207	6.5075	0.800933	0.999967	SOX21
MA0702.2	MA0702.2	164	1822	3.46065	4.555	0.759747	0.999971	LMX1A
MA0715.1	MA0715.1	243	2588	5.12766	6.47	0.792529	0.999983	PROP1
MA0704.1	MA0704.1	100	1211	2.11015	3.0275	0.696994	0.999984	Lhx4
MA0789.1	MA0789.1	249	2647	5.25427	6.6175	0.793997	0.999985	POU3F4
MA0628.1	MA0628.1	92	1134	1.94134	2.835	0.684775	0.999986	POU6F1
MA0662.1	MA0662.1	150	1709	3.16522	4.2725	0.740837	0.999987	MIXL1
MA0791.1	MA0791.1	322	3333	6.79468	8.3325	0.815443	0.999987	POU4F3
MA0757.1	MA0757.1	224	2418	4.72674	6.045	0.781925	0.999988	ONECUT3
MA0707.1	MA0707.1	245	2616	5.16987	6.54	0.7905	0.999988	MNX1
MA0135.1	MA0135.1	284	2991	5.99283	7.4775	0.801448	0.999991	Lhx3
MA1577.1	MA1577.1	118	1405	2.48998	3.5125	0.70889	0.999991	TLX2
MA0675.1	MA0675.1	168	1894	3.54505	4.735	0.748691	0.999991	NKX6-2
MA0666.1	MA0666.1	129	1514	2.72209	3.785	0.719179	0.999991	MSX1
MA0708.1	MA0708.1	129	1514	2.72209	3.785	0.719179	0.999991	MSX2
MA0876.1	MA0876.1	129	1514	2.72209	3.785	0.719179	0.999991	BSX
MA0713.1	MA0713.1	233	2526	4.91665	6.315	0.778567	0.999994	PHOX2A
MA0788.1	MA0788.1	344	3568	7.25892	8.92	0.81378	0.999995	POU3F3
MA0046.2	MA0046.2	240	2603	5.06436	6.5075	0.778234	0.999996	HNF1A
MA0654.1	MA0654.1	127	1515	2.67989	3.7875	0.707562	0.999996	ISX
MA0720.1	MA0720.1	127	1515	2.67989	3.7875	0.707562	0.999996	Shox2
MA0701.2	MA0701.2	127	1515	2.67989	3.7875	0.707562	0.999996	LHX9
MA0847.2	MA0847.2	434	4410	9.15805	11.025	0.830662	0.999996	FOXD2
MA0610.1	MA0610.1	154	1790	3.24963	4.475	0.726174	0.999997	DMRT3
MA0075.3	MA0075.3	133	1586	2.8065	3.965	0.707818	0.999998	PRRX2
MA0898.1	MA0898.1	226	2495	4.76894	6.2375	0.764559	0.999998	Hmx3
MA0601.1	MA0601.1	285	3054	6.01393	7.635	0.787679	0.999998	Arid3b
MA0699.1	MA0699.1	135	1612	2.8487	4.03	0.706874	0.999998	LBX2
MA0634.1	MA0634.1	175	2013	3.69276	5.0325	0.733783	0.999999	ALX3
MA0853.1	MA0853.1	110	1376	2.32116	3.44	0.674757	0.999999	Alx4
MA0679.2	MA0679.2	279	3026	5.88732	7.565	0.778231	0.999999	ONECUT1
MA0140.2	MA0140.2	337	3572	7.1112	8.93	0.796328	0.999999	GATA1::TAL1
MA1547.1	MA1547.1	468	4787	9.8755	11.9675	0.825193	0.999999	PITX2
MA0845.1	MA0845.1	406	4219	8.56721	10.5475	0.81225	0.999999	FOXB1
MA0806.1	MA0806.1	295	3186	6.22494	7.965	0.781537	0.999999	TBX4
MA0807.1	MA0807.1	295	3186	6.22494	7.965	0.781537	0.999999	TBX5
MA0718.1	MA0718.1	134	1631	2.8276	4.0775	0.693464	1	RAX
MA0630.1	MA0630.1	144	1736	3.03862	4.34	0.700142	1	SHOX
MA0717.1	MA0717.1	144	1736	3.03862	4.34	0.700142	1	RAX2
MA0874.1	MA0874.1	105	1344	2.21566	3.36	0.659422	1	Arx
MA0709.1	MA0709.1	182	2115	3.84047	5.2875	0.726331	1	Msx3
MA1471.1	MA1471.1	246	2760	5.19097	6.9	0.752314	1	BARX2
MA0716.1	MA0716.1	146	1786	3.08082	4.465	0.689993	1	PRRX1
MA0721.1	MA0721.1	146	1786	3.08082	4.465	0.689993	1	UNCX
MA0621.1	MA0621.1	169	2018	3.56615	5.045	0.706869	1	mix-a
MA0700.2	MA0700.2	169	2021	3.56615	5.0525	0.70582	1	LHX2
MA0846.1	MA0846.1	562	5722	11.859	14.305	0.829014	1	FOXC2
MA0618.1	MA0618.1	199	2333	4.1992	5.8325	0.719965	1	LBX1
MA1639.1	MA1639.1	231	2667	4.87445	6.6675	0.731076	1	MEIS1(var.2)
MA0712.2	MA0712.2	254	2896	5.35978	7.24	0.740301	1	OTX2
MA0029.1	MA0029.1	351	3829	7.40663	9.5725	0.77374	1	Mecom
MA0854.1	MA0854.1	114	1531	2.40557	3.8275	0.628497	1	Alx1
MA1113.2	MA1113.2	264	3061	5.5708	7.6525	0.727971	1	PBX2
MA0790.1	MA0790.1	304	3450	6.41486	8.625	0.743751	1	POU4F1
MA0766.2	MA0766.2	345	3874	7.28002	9.685	0.75168	1	GATA5
MA0681.2	MA0681.2	419	4580	8.84153	11.45	0.772186	1	PHOX2B
MA0482.2	MA0482.2	460	4967	9.70669	12.4175	0.781694	1	GATA4
MA0036.3	MA0036.3	421	4606	8.88373	11.515	0.771492	1	GATA2
MA1640.1	MA1640.1	260	3064	5.48639	7.66	0.716239	1	MEIS2(var.2)
MA0619.1	MA0619.1	308	3555	6.49926	8.8875	0.731281	1	LIN54
MA1603.1	MA1603.1	191	2442	4.03039	6.105	0.660178	1	Dmrt1
MA0037.3	MA0037.3	385	4359	8.12408	10.8975	0.745499	1	GATA3
MA0090.3	MA0090.3	527	5760	11.1205	14.4	0.772256	1	TEAD1
MA1121.1	MA1121.1	462	5187	9.74889	12.9675	0.751794	1	TEAD2
MA0151.1	MA0151.1	1147	11929	24.2034	29.8225	0.811582	1	Arid3a
MA0809.2	MA0809.2	515	5882	10.8673	14.705	0.739019	1	TEAD4
MA0808.1	MA0808.1	448	5261	9.45347	13.1525	0.718759	1	TEAD3
MA1104.2	MA1104.2	416	4958	8.77822	12.395	0.708207	1	GATA6
